# A Bayesian Noisy Logic Model for Inference of Transcription Factor Activity from Single Cell and Bulk Transcriptomic Data

**DOI:** 10.1101/2023.05.03.539308

**Authors:** Argenis Arriojas, Susan Patalano, Jill Macoska, Kourosh Zarringhalam

## Abstract

The advent of high-throughput sequencing has made it possible to measure the expression of genes at relatively low cost. However, direct measurement of regulatory mechanisms, such as Transcription Factor (TF) activity is still not readily feasible in a high-throughput manner. Consequently, there is a need for computational approaches that can reliably estimate regulator activity from observable gene expression data. In this work, we present a noisy Boolean logic Bayesian model for TF activity inference from differential gene expression data and causal graphs. Our approach provides a flexible framework to incorporate biologically motivated TF-gene regulation logic models. Using simulations and controlled over-expression experiments in cell cultures, we demonstrate that our method can accurately identify TF activity. Moreover, we apply our method to bulk and single cell transcriptomics measurements to investigate transcriptional regulation of fibroblast phenotypic plasticity. Finally, to facilitate usage, we provide user-friendly software packages and a web-interface to query TF activity from user input differential gene expression data: https://umbibio.math.umb.edu/nlbayes/.

**Author Summary:** NextGen RNA sequencing (RNA-Seq) has enabled simultaneous measurement of the expression level of all genes. Measurements can be done at the population level or single-cell resolution. However, direct measurement of regulatory mechanisms, such as Transcription Factor (TF) activity, is still not possible in a high-throughput manner. As such, there is a need for computational models to infer regulator activity from gene expression data. In this work, we introduce a Bayesian methodology that utilizes prior biological knowledge on bio-molecular interactions in conjunction with readily available gene expression measurements to estimate TF activity. The Bayesian model naturally incorporates biologically motivated combinatorial TF-gene interaction logic models and accounts for noise in gene expression data as well as prior knowledge. The method is accompanied by efficiently implemented R and Python software packages as well as a user-friendly web-based interface that allows users to upload their gene expression data and run queries on a TF-gene interaction network to identify and rank putative transcriptional regulators. This tool can be used for a wide range of applications, such as identification of TFs downstream of signaling events and environmental or molecular perturbations, the aberration in TF activity in diseases, and other studies with ‘case-control’ gene expression data.

## Supplementary material for "A Bayesian Noisy Logic Model for Inference of Transcription Factor Activity from Single Cell and Bulk Transcriptomic Data": SI Table 1

### Sheet: celllines_markers
p_val	avg_log2FC	pct.1	pct.2	p_val_adj	cluster	gene
1.63339e-89	3.23742	0.974	0.05	2.88032e-85	iHPF_A	BEX1
2.15724e-78	3.13279	0.969	0.161	3.80408e-74	iHPF_A	EREG
5.7509e-72	1.96484	1	0.622	1.01411e-67	iHPF_A	MYEOV
6.00986e-72	1.71848	0.99	0.401	1.05978e-67	iHPF_A	SIN3A
1.14782e-69	1.04968	1	1	2.02407e-65	iHPF_A	POLR2L
8.46112e-68	1.92833	1	1	1.49203e-63	iHPF_A	MT1E
2.55194e-65	2.05447	0.995	0.435	4.50009e-61	iHPF_A	WNT5A
1.09241e-64	1.29933	0.785	0.043	1.92636e-60	iHPF_A	FUCA1
1.18147e-62	5.02859	0.867	0.157	2.0834e-58	iHPF_A	IGFBP5
2.65841e-60	0.914	1	1	4.68785e-56	iHPF_A	MT2A
7.54913e-60	0.75997	1	1	1.33121e-55	iHPF_A	ATP5F1E
3.4238e-59	0.905658	1	1	6.03753e-55	iHPF_A	TOMM7
8.39587e-59	1.80416	1	0.89	1.48053e-54	iHPF_A	TGM2
9.47145e-59	1.09024	1	0.98	1.6702e-54	iHPF_A	SRGN
6.0917e-57	1.0855	1	0.977	1.07421e-52	iHPF_A	CTSZ
7.93315e-57	1.44768	1	0.676	1.39893e-52	iHPF_A	ITGA3
8.47364e-57	1.713	1	0.946	1.49424e-52	iHPF_A	LMO7
1.06974e-56	-0.789365	1	1	1.88638e-52	iHPF_A	MT-ND2
1.34109e-56	1.30331	1	0.913	2.36488e-52	iHPF_A	ALCAM
1.35271e-56	1.09306	1	0.987	2.38538e-52	iHPF_A	RAI14
3.30359e-56	0.892272	1	1	5.82556e-52	iHPF_A	ATOX1
1.21284e-55	0.934554	1	0.997	2.13872e-51	iHPF_A	EVA1B
1.98768e-55	1.53448	0.703	0.037	3.50508e-51	iHPF_A	ADAMTS5
9.64567e-55	1.31029	1	0.98	1.70092e-50	iHPF_A	CYBA
1.04102e-54	0.990311	1	1	1.83573e-50	iHPF_A	ATP6V0E1
1.32479e-54	1.40784	0.887	0.197	2.33614e-50	iHPF_A	PRICKLE1
2.37434e-53	0.730514	1	1	4.18692e-49	iHPF_A	GUK1
1.05634e-51	-0.624995	1	1	1.86275e-47	iHPF_A	MT-ND1
4.76114e-51	1.26557	1	0.983	8.39579e-47	iHPF_A	CAMK2N1
5.64496e-50	0.696168	1	1	9.95432e-46	iHPF_A	GNAS
8.74339e-50	1.07166	1	0.977	1.54181e-45	iHPF_A	RTL8C
9.45132e-50	1.67955	0.99	0.769	1.66665e-45	iHPF_A	HMGA2
2.16955e-49	-1.48016	0.728	0.983	3.82579e-45	iHPF_A	PCOLCE
2.87402e-49	-1.54738	0.354	0.93	5.06805e-45	iHPF_A	NID1
1.38947e-48	1.11905	0.985	0.666	2.45019e-44	iHPF_A	BID
2.86926e-48	1.30633	0.995	0.706	5.05965e-44	iHPF_A	COPZ2
1.9535e-47	-1.80909	0.872	1	3.4448e-43	iHPF_A	COL3A1
2.2948e-47	0.765835	1	1	4.04666e-43	iHPF_A	BRI3
1.06546e-46	1.22638	0.995	0.789	1.87884e-42	iHPF_A	WNT5B
1.09689e-46	0.95283	0.744	0.107	1.93426e-42	iHPF_A	NCAM2
3.0671e-46	-2.86197	0.579	0.963	5.40853e-42	iHPF_A	PTX3
3.11282e-46	1.29791	1	0.903	5.48914e-42	iHPF_A	SMURF2
6.22474e-46	0.893906	1	1	1.09767e-41	iHPF_A	GABARAP
9.95197e-46	-1.72375	0.379	0.916	1.75493e-41	iHPF_A	NES
1.81251e-45	-1.46437	0.067	0.732	3.19619e-41	iHPF_A	PRRX1
2.40837e-45	1.51733	1	0.803	4.24691e-41	iHPF_A	SERINC2
7.39647e-45	0.921886	1	0.957	1.30429e-40	iHPF_A	C1orf122
1.1322e-44	0.757758	1	0.983	1.99652e-40	iHPF_A	COPS9
2.72203e-44	0.951717	0.995	0.689	4.80003e-40	iHPF_A	BCAS4
3.68489e-44	1.1435	0.995	0.873	6.49793e-40	iHPF_A	GLIPR1
4.08718e-44	0.988225	0.995	0.957	7.20733e-40	iHPF_A	LEPROT
6.06615e-44	-1.04065	0.979	1	1.0697e-39	iHPF_A	FDPS
6.73925e-44	-2.36215	0.01	0.669	1.1884e-39	iHPF_A	THY1
1.03309e-43	0.954458	0.99	0.9	1.82175e-39	iHPF_A	C4orf48
1.47752e-43	2.25872	0.774	0.197	2.60546e-39	iHPF_A	GREM1
2.0556e-43	0.734126	1	0.997	3.62485e-39	iHPF_A	ATP6V1F
4.86169e-43	-1.13064	0.969	1	8.57311e-39	iHPF_A	SERPINH1
6.6123e-43	-1.15768	0.687	0.987	1.16601e-38	iHPF_A	EBP
6.61379e-43	1.23014	1	0.987	1.16628e-38	iHPF_A	TPM1
7.4978e-43	1.2203	0.995	0.649	1.32216e-38	iHPF_A	MXD4
8.07987e-43	1.17407	0.99	0.873	1.42481e-38	iHPF_A	PXDN
1.49996e-42	-1.23281	0.908	1	2.64502e-38	iHPF_A	CTSL
1.8638e-42	-1.42401	0.995	1	3.28662e-38	iHPF_A	H2AFZ
2.20506e-42	-1.53578	0.179	0.776	3.8884e-38	iHPF_A	PDLIM3
2.3051e-42	0.903516	1	0.967	4.06481e-38	iHPF_A	PAK2
4.43694e-42	1.26364	0.928	0.552	7.8241e-38	iHPF_A	SYNJ2
5.24625e-42	0.981893	0.513	0.003	9.25124e-38	iHPF_A	PLAC8
5.56209e-42	-1.13514	1	1	9.80818e-38	iHPF_A	PTMA
8.39488e-42	0.619402	1	1	1.48035e-37	iHPF_A	ATP5MD
8.40173e-42	0.828699	1	0.987	1.48156e-37	iHPF_A	PDLIM2
9.72944e-42	1.19759	0.995	0.86	1.71569e-37	iHPF_A	CRIM1
1.78897e-41	-1.03696	0.846	0.983	3.15468e-37	iHPF_A	FADS2
2.38129e-41	0.72739	1	1	4.19917e-37	iHPF_A	UQCR11
2.75543e-41	0.64458	1	1	4.85893e-37	iHPF_A	SH3BGRL3
4.21625e-41	-1.13801	0.241	0.839	7.43493e-37	iHPF_A	RGS17
4.27261e-41	0.798937	1	1	7.53431e-37	iHPF_A	COMMD6
5.76464e-41	0.648396	1	1	1.01654e-36	iHPF_A	CD151
6.66954e-41	-1.23148	0.61	0.977	1.17611e-36	iHPF_A	CD9
2.16104e-40	0.906427	1	0.967	3.81079e-36	iHPF_A	QSOX1
4.25523e-40	-0.899353	1	1	7.50367e-36	iHPF_A	S100A10
5.70576e-40	0.864314	0.974	0.883	1.00615e-35	iHPF_A	ATP5ME
1.34311e-39	1.66324	0.759	0.224	2.36845e-35	iHPF_A	IFI6
2.15167e-39	-1.28927	0.01	0.619	3.79426e-35	iHPF_A	LDOC1
2.96959e-39	1.09789	0.882	0.288	5.23657e-35	iHPF_A	GDF6
3.28938e-39	-1.99709	0.246	0.796	5.8005e-35	iHPF_A	TYMS
5.72709e-39	-1.31714	0.123	0.719	1.00992e-34	iHPF_A	SERPINF1
6.33252e-39	-1.24043	0.769	0.983	1.11668e-34	iHPF_A	INSIG1
8.90129e-39	-1.89541	0.041	0.632	1.56965e-34	iHPF_A	CYGB
1.93392e-38	0.696192	0.472	0.003	3.41028e-34	iHPF_A	LIMCH1
2.39977e-38	1.08139	0.985	0.766	4.23175e-34	iHPF_A	LACTB
2.59654e-37	0.944858	0.733	0.194	4.57874e-33	iHPF_A	FAM167A
2.82631e-37	0.988349	1	0.963	4.98392e-33	iHPF_A	HERC4
4.54896e-37	-1.63978	0.338	0.819	8.02164e-33	iHPF_A	HGF
5.06097e-37	1.00769	0.564	0.06	8.92451e-33	iHPF_A	PLCB4
9.28128e-37	0.708165	1	0.993	1.63666e-32	iHPF_A	NT5E
9.87419e-37	0.632071	1	0.993	1.74121e-32	iHPF_A	TNFRSF12A
9.97892e-37	0.93611	0.882	0.431	1.75968e-32	iHPF_A	PWWP3A
1.06479e-36	0.751682	0.554	0.05	1.87765e-32	iHPF_A	FHOD3
1.57902e-36	0.806556	0.61	0.087	2.78445e-32	iHPF_A	PLPP4
4.22532e-36	1.02279	1	0.833	7.45093e-32	iHPF_A	VAMP5
7.10035e-36	1.72345	0.995	0.532	1.25208e-31	iHPF_A	G0S2
7.78442e-36	0.765024	0.995	0.983	1.37271e-31	iHPF_A	C4orf3
1.44019e-35	0.71243	0.482	0.02	2.53963e-31	iHPF_A	PLEKHA7
1.61848e-35	-3.38956	0.005	0.569	2.85403e-31	iHPF_A	CCL2
1.63648e-35	-1.02487	0.718	0.973	2.88576e-31	iHPF_A	TPBG
1.66858e-35	1.38861	0.836	0.314	2.94237e-31	iHPF_A	INHBA
1.76604e-35	1.72418	0.979	0.766	3.11424e-31	iHPF_A	PLAU
2.87705e-35	0.930194	1	0.846	5.0734e-31	iHPF_A	MYLK
3.41652e-35	0.975752	0.867	0.351	6.02469e-31	iHPF_A	LINC01116
3.82398e-35	0.79367	0.995	0.997	6.74321e-31	iHPF_A	GNG11
4.60271e-35	1.06743	0.959	0.589	8.11642e-31	iHPF_A	EFEMP1
4.87489e-35	1.17543	1	0.97	8.59638e-31	iHPF_A	MYL9
4.93634e-35	0.955704	0.995	0.806	8.70474e-31	iHPF_A	MSRB2
7.30978e-35	0.90161	0.887	0.304	1.28901e-30	iHPF_A	SNCA
1.11936e-34	-0.849238	0.036	0.589	1.97387e-30	iHPF_A	JAM3
1.54294e-34	0.946994	0.738	0.231	2.72081e-30	iHPF_A	SAMD9L
1.8358e-34	0.643659	0.995	0.97	3.23725e-30	iHPF_A	ATP6V1D
2.0324e-34	-0.765537	1	1	3.58393e-30	iHPF_A	HNRNPA2B1
2.24473e-34	-0.78567	1	1	3.95835e-30	iHPF_A	SLC25A5
2.53283e-34	0.686936	1	0.997	4.46639e-30	iHPF_A	TLN1
2.63185e-34	-0.712663	0.985	1	4.641e-30	iHPF_A	CALM3
2.90172e-34	0.882715	0.887	0.418	5.1169e-30	iHPF_A	ABLIM3
3.12085e-34	1.07246	0.877	0.365	5.50331e-30	iHPF_A	ANGPT1
3.74263e-34	0.954299	0.99	0.816	6.59975e-30	iHPF_A	RAB3B
4.33529e-34	-1.29313	0.215	0.766	7.64485e-30	iHPF_A	PDGFRA
5.92301e-34	0.841501	1	0.893	1.04446e-29	iHPF_A	POLD4
6.38679e-34	-0.677826	1	1	1.12625e-29	iHPF_A	H3F3B
6.88858e-34	1.45678	0.836	0.334	1.21473e-29	iHPF_A	PSG5
1.02905e-33	0.89524	0.944	0.679	1.81462e-29	iHPF_A	CCDC107
2.24098e-33	0.883231	1	0.97	3.95174e-29	iHPF_A	PDLIM1
2.76743e-33	0.850322	0.949	0.669	4.88008e-29	iHPF_A	GBP3
3.25349e-33	-1.39763	0.303	0.783	5.7372e-29	iHPF_A	USP53
4.69166e-33	-0.824725	0.944	0.997	8.27327e-29	iHPF_A	FDFT1
5.41707e-33	1.03054	0.903	0.485	9.55246e-29	iHPF_A	FAM20C
6.00814e-33	0.67061	0.518	0.054	1.05947e-28	iHPF_A	EPHX4
1.46916e-32	-0.923014	0.923	0.987	2.59071e-28	iHPF_A	FASN
2.60642e-32	0.695383	0.528	0.06	4.59616e-28	iHPF_A	CHRNA1
2.73805e-32	-1.17296	1	1	4.82828e-28	iHPF_A	HMGB1
2.89756e-32	-3.69127	0.01	0.528	5.10956e-28	iHPF_A	KRT19
5.26427e-32	-1.61273	0.215	0.696	9.28301e-28	iHPF_A	MCM7
5.71497e-32	0.717955	0.579	0.097	1.00778e-27	iHPF_A	PPP1R14B-AS1
7.57755e-32	0.804487	0.723	0.217	1.33623e-27	iHPF_A	LMO7-AS1
9.16627e-32	0.974421	0.892	0.385	1.61638e-27	iHPF_A	USP44
1.37368e-31	-1.09013	0.564	0.913	2.42234e-27	iHPF_A	LRRFIP1
1.5561e-31	0.941946	0.944	0.756	2.74402e-27	iHPF_A	NPDC1
1.57426e-31	-1.52512	0.513	0.829	2.77606e-27	iHPF_A	PCNA
5.93124e-31	0.63335	1	0.997	1.04591e-26	iHPF_A	ATP6V1G1
5.93502e-31	-1.00698	0.974	0.983	1.04658e-26	iHPF_A	HNRNPF
7.09493e-31	-1.09472	0.097	0.622	1.25112e-26	iHPF_A	CDCP1
8.82676e-31	0.754398	0.99	0.926	1.55651e-26	iHPF_A	TCEAL4
1.02665e-30	0.939958	0.903	0.592	1.8104e-26	iHPF_A	ROMO1
1.07568e-30	0.585444	1	1	1.89686e-26	iHPF_A	BEX3
1.26854e-30	1.25759	0.595	0.124	2.23695e-26	iHPF_A	ANGPTL4
1.68952e-30	0.948647	0.995	0.923	2.97931e-26	iHPF_A	UCHL1
1.72438e-30	0.817703	0.949	0.719	3.04077e-26	iHPF_A	NDUFB1
2.13305e-30	1.25592	0.841	0.425	3.76141e-26	iHPF_A	MT1X
2.16562e-30	0.883429	0.969	0.615	3.81885e-26	iHPF_A	IGF2BP3
2.43538e-30	0.732581	1	1	4.29455e-26	iHPF_A	UACA
2.67136e-30	0.87206	0.99	0.933	4.71067e-26	iHPF_A	PALLD
2.6968e-30	-1.63291	0.292	0.749	4.75554e-26	iHPF_A	PCLAF
3.11689e-30	1.05043	0.882	0.468	5.49633e-26	iHPF_A	ELL2
5.01405e-30	0.849103	0.979	0.893	8.84178e-26	iHPF_A	IFI27L2
6.60369e-30	0.769057	0.708	0.214	1.16449e-25	iHPF_A	NEO1
8.22293e-30	0.891478	1	0.963	1.45003e-25	iHPF_A	SELENOM
8.24646e-30	0.872959	0.928	0.656	1.45418e-25	iHPF_A	SCN9A
9.49795e-30	0.870056	0.995	0.89	1.67487e-25	iHPF_A	EFEMP2
9.51135e-30	-1.03694	0.805	0.94	1.67723e-25	iHPF_A	H2AFV
1.27901e-29	0.754634	0.979	0.883	2.25541e-25	iHPF_A	COX14
1.36596e-29	-0.75329	0.918	0.993	2.40873e-25	iHPF_A	DAZAP1
1.37009e-29	0.632685	1	1	2.41601e-25	iHPF_A	S100A13
1.63331e-29	-1.37102	0.051	0.542	2.88018e-25	iHPF_A	CLSPN
1.86794e-29	0.74066	0.677	0.164	3.29392e-25	iHPF_A	PAX9
2.03382e-29	0.911678	1	0.876	3.58644e-25	iHPF_A	FRMD6
2.28841e-29	-0.751125	1	1	4.03539e-25	iHPF_A	HNRNPA1
2.67572e-29	2.17191	0.785	0.304	4.71836e-25	iHPF_A	KRTAP2-3
3.25885e-29	-1.08932	0.554	0.886	5.74666e-25	iHPF_A	PSIP1
3.71152e-29	-1.22623	0.205	0.692	6.5449e-25	iHPF_A	DPYSL3
3.74712e-29	-0.76184	0.949	0.993	6.60766e-25	iHPF_A	GLO1
3.79758e-29	0.629572	0.559	0.094	6.69665e-25	iHPF_A	HTR1F
3.93359e-29	-0.981341	0.944	1	6.9365e-25	iHPF_A	HNRNPD
4.08065e-29	1.41058	0.949	0.669	7.19583e-25	iHPF_A	MFGE8
4.17093e-29	0.947414	0.954	0.632	7.35501e-25	iHPF_A	MOK
4.19792e-29	0.620115	1	0.99	7.40261e-25	iHPF_A	MPC2
4.93702e-29	-0.811267	0.728	0.963	8.70594e-25	iHPF_A	SPATS2
5.20534e-29	-0.615378	1	1	9.17909e-25	iHPF_A	CCT4
5.23885e-29	0.810077	0.959	0.729	9.23819e-25	iHPF_A	CREB3
5.25292e-29	-1.07904	0.79	0.98	9.263e-25	iHPF_A	MSMO1
8.05238e-29	-1.32147	0.251	0.722	1.41996e-24	iHPF_A	PTGS1
8.79846e-29	-1.23079	0.887	0.92	1.55152e-24	iHPF_A	DUT
1.09721e-28	0.938599	0.713	0.237	1.93482e-24	iHPF_A	GALNT5
1.24876e-28	0.790743	0.969	0.776	2.20207e-24	iHPF_A	MICAL2
1.38289e-28	0.666811	1	0.983	2.43859e-24	iHPF_A	CYTOR
1.4946e-28	0.804744	0.851	0.448	2.63558e-24	iHPF_A	BAIAP2
2.09933e-28	0.785566	0.836	0.445	3.70195e-24	iHPF_A	SSH1
2.43711e-28	0.58939	1	0.997	4.2976e-24	iHPF_A	LTBP1
2.76716e-28	0.692399	0.544	0.094	4.87962e-24	iHPF_A	SERPINB7
2.86024e-28	0.664404	0.518	0.08	5.04375e-24	iHPF_A	CHRM2
3.13163e-28	-1.2553	0.354	0.779	5.52231e-24	iHPF_A	TK1
3.97575e-28	-1.43636	0.138	0.602	7.01084e-24	iHPF_A	LMNB1
3.98308e-28	1.07878	0.862	0.445	7.02376e-24	iHPF_A	BDNF
4.64807e-28	-1.1676	0.215	0.669	8.19641e-24	iHPF_A	PHGDH
4.69575e-28	0.717047	0.979	0.87	8.28049e-24	iHPF_A	LASP1
6.37282e-28	-1.50034	0.226	0.696	1.12378e-23	iHPF_A	BIRC5
7.28677e-28	0.685481	0.605	0.144	1.28495e-23	iHPF_A	NUDT14
1.27595e-27	-1.57923	0.241	0.699	2.25002e-23	iHPF_A	RRM2
1.5907e-27	0.644595	0.395	0.02	2.80504e-23	iHPF_A	TENM1
2.49361e-27	1.0202	0.949	0.615	4.39722e-23	iHPF_A	OGFRL1
3.16192e-27	-0.822159	0.087	0.575	5.57573e-23	iHPF_A	LOXL3
3.47395e-27	-0.95439	0.995	1	6.12596e-23	iHPF_A	ANP32B
3.76809e-27	-0.592869	0.99	1	6.64466e-23	iHPF_A	BAX
4.79037e-27	-1.34802	0.672	0.88	8.44734e-23	iHPF_A	NASP
5.85931e-27	-1.0934	0.718	0.91	1.03323e-22	iHPF_A	FBL
6.4235e-27	0.76906	0.985	0.856	1.13272e-22	iHPF_A	OPTN
6.98199e-27	0.793879	0.877	0.528	1.2312e-22	iHPF_A	RFTN1
9.74401e-27	-0.978784	0.851	0.95	1.71826e-22	iHPF_A	PARP1
1.02914e-26	0.716091	0.985	0.849	1.81478e-22	iHPF_A	DDA1
1.09425e-26	0.749056	0.692	0.241	1.92959e-22	iHPF_A	ALDH3B1
1.10272e-26	-1.04788	0.918	0.99	1.94454e-22	iHPF_A	HNRNPR
1.4019e-26	0.697013	0.974	0.893	2.47212e-22	iHPF_A	DPH3
1.42689e-26	-0.658641	0	0.438	2.51618e-22	iHPF_A	CPNE8
1.48393e-26	-1.11169	0.549	0.849	2.61677e-22	iHPF_A	DDX39A
1.52435e-26	0.660615	0.718	0.251	2.68805e-22	iHPF_A	LINC00205
1.66499e-26	0.699326	0.974	0.849	2.93604e-22	iHPF_A	TMEM106B
2.10654e-26	0.728361	1	0.943	3.71467e-22	iHPF_A	C9orf16
2.79011e-26	0.727378	1	1	4.92008e-22	iHPF_A	SERPINE1
2.93981e-26	-0.867597	0.338	0.749	5.18407e-22	iHPF_A	SSX2IP
2.96717e-26	0.66783	1	0.98	5.23231e-22	iHPF_A	KDELR3
3.09403e-26	-0.86525	0.872	0.973	5.45601e-22	iHPF_A	RALA
4.28383e-26	-0.746294	1	1	7.55411e-22	iHPF_A	HSPA5
4.72818e-26	-0.796286	0.995	1	8.33768e-22	iHPF_A	SNRPB
6.48356e-26	0.896486	1	0.963	1.14331e-21	iHPF_A	GAS6
6.50284e-26	0.696939	0.723	0.298	1.14671e-21	iHPF_A	KLF12
7.37067e-26	-0.726148	0.913	0.983	1.29974e-21	iHPF_A	TFPI
8.26979e-26	0.845969	0.964	0.813	1.45829e-21	iHPF_A	FLNC
8.89948e-26	-0.785127	0.256	0.719	1.56933e-21	iHPF_A	MCUB
9.91378e-26	1.68494	0.974	0.773	1.7482e-21	iHPF_A	TAGLN
1.0634e-25	0.678946	1	1	1.87519e-21	iHPF_A	TRAM1
1.20119e-25	-0.593997	0.995	1	2.11817e-21	iHPF_A	CNBP
1.21382e-25	-0.896103	0.451	0.819	2.14045e-21	iHPF_A	LIN7A
1.2159e-25	0.667203	1	1	2.14412e-21	iHPF_A	CST3
1.33239e-25	0.639109	0.462	0.067	2.34954e-21	iHPF_A	DNER
1.33626e-25	-1.40119	0.226	0.679	2.35636e-21	iHPF_A	VCAN
1.35824e-25	-0.78156	0.8	0.977	2.39512e-21	iHPF_A	SRSF4
1.61168e-25	0.946967	0.662	0.204	2.84204e-21	iHPF_A	SLC14A1
1.80328e-25	0.755615	0.738	0.251	3.17991e-21	iHPF_A	CDH6
2.09719e-25	-0.909963	0.882	0.977	3.69818e-21	iHPF_A	IDI1
2.17302e-25	-1.65296	0.374	0.756	3.83191e-21	iHPF_A	PTTG1
2.981e-25	0.679407	0.959	0.779	5.25669e-21	iHPF_A	ZNRF1
3.02558e-25	-0.749891	0.6	0.93	5.33531e-21	iHPF_A	RSRC2
3.09643e-25	0.757332	0.949	0.649	5.46025e-21	iHPF_A	TCEAL3
3.21873e-25	-0.878514	0.692	0.906	5.67591e-21	iHPF_A	SLIT2
3.33839e-25	-0.697637	0.979	0.997	5.88692e-21	iHPF_A	ERCC1
3.53429e-25	-1.4004	0.262	0.709	6.23236e-21	iHPF_A	CDKN3
3.80167e-25	-1.90786	0.19	0.622	6.70386e-21	iHPF_A	CDC20
4.57829e-25	-0.917566	0.749	0.923	8.07335e-21	iHPF_A	CARHSP1
4.68951e-25	-1.14673	0.338	0.763	8.26949e-21	iHPF_A	SGK1
6.15261e-25	0.634171	0.995	0.97	1.08495e-20	iHPF_A	GTF2I
6.20555e-25	-1.26607	0.133	0.589	1.09429e-20	iHPF_A	PBK
6.41324e-25	0.949369	0.544	0.134	1.13091e-20	iHPF_A	MYBL1
7.72881e-25	0.601641	1	0.997	1.3629e-20	iHPF_A	LOXL2
8.66728e-25	0.776415	0.979	0.779	1.52839e-20	iHPF_A	HIPK2
9.71174e-25	-1.24131	0.144	0.589	1.71257e-20	iHPF_A	HELLS
1.08997e-24	-1.23871	0.133	0.609	1.92205e-20	iHPF_A	SERPINE2
1.13564e-24	0.860061	0.672	0.227	2.00258e-20	iHPF_A	ITGA1
1.21787e-24	-0.903433	1	1	2.1476e-20	iHPF_A	HSP90AA1
1.51128e-24	-0.832437	0.041	0.475	2.66499e-20	iHPF_A	PLAC9
1.82366e-24	0.617256	1	0.993	3.21585e-20	iHPF_A	TTC3
1.8796e-24	0.776248	0.831	0.358	3.31448e-20	iHPF_A	MXRA5
1.89289e-24	-0.605721	0	0.408	3.33791e-20	iHPF_A	ISL1
2.05593e-24	-1.78274	0.292	0.696	3.62542e-20	iHPF_A	CCNB1
2.10386e-24	0.907748	0.759	0.308	3.70994e-20	iHPF_A	RAMP1
2.1317e-24	0.738927	0.759	0.291	3.75904e-20	iHPF_A	APCDD1L-DT
2.17896e-24	-1.28878	0.169	0.609	3.84237e-20	iHPF_A	CCNB2
2.3622e-24	-0.696933	0.995	1	4.16551e-20	iHPF_A	PTGES3
2.38677e-24	-1.28076	0.318	0.706	4.20883e-20	iHPF_A	TMPO
2.64278e-24	-0.810423	0.938	0.993	4.66027e-20	iHPF_A	MANF
3.29611e-24	-1.57161	0.138	0.582	5.81237e-20	iHPF_A	MKI67
4.49605e-24	0.735316	0.918	0.589	7.92833e-20	iHPF_A	FCGRT
4.70404e-24	0.772711	0.795	0.395	8.2951e-20	iHPF_A	SYNGR2
4.71071e-24	0.694054	0.851	0.472	8.30687e-20	iHPF_A	TMEM134
5.07919e-24	0.964297	0.995	0.916	8.95664e-20	iHPF_A	IGFBP7
5.86251e-24	-0.982542	0.821	0.91	1.03379e-19	iHPF_A	SSRP1
5.88497e-24	-0.876287	0.174	0.605	1.03776e-19	iHPF_A	CSPG4
6.15846e-24	-0.994973	0.826	0.933	1.08598e-19	iHPF_A	CACYBP
6.30722e-24	-0.835841	0.851	0.967	1.11222e-19	iHPF_A	NAMPT
7.18579e-24	-0.890904	0.103	0.535	1.26714e-19	iHPF_A	RFC4
8.79857e-24	-0.8037	0.641	0.91	1.55154e-19	iHPF_A	IER5
1.01402e-23	-0.779746	0.933	0.987	1.78813e-19	iHPF_A	HNRNPH3
1.05629e-23	-0.852634	0.959	0.997	1.86267e-19	iHPF_A	HNRNPDL
1.1764e-23	-0.982566	0.974	0.997	2.07446e-19	iHPF_A	AKAP12
1.2765e-23	0.715975	0.964	0.773	2.25098e-19	iHPF_A	CYB5A
1.39799e-23	-1.42552	0.221	0.632	2.46521e-19	iHPF_A	MAD2L1
1.52414e-23	-0.727774	0.959	0.993	2.68767e-19	iHPF_A	PLP2
1.5756e-23	-0.96271	0.205	0.632	2.77841e-19	iHPF_A	TRIP13
1.6305e-23	-0.794977	0.805	0.94	2.87522e-19	iHPF_A	ANP32A
1.70762e-23	0.76345	0.918	0.625	3.01122e-19	iHPF_A	HSBP1L1
1.77444e-23	-0.655922	0.99	1	3.12905e-19	iHPF_A	SCD
1.8078e-23	0.618007	0.99	0.95	3.18787e-19	iHPF_A	SERINC3
1.95029e-23	0.678828	0.964	0.776	3.43914e-19	iHPF_A	FAM89B
1.96828e-23	0.682311	0.908	0.662	3.47087e-19	iHPF_A	NDUFA3
2.05495e-23	-0.704273	1	1	3.6237e-19	iHPF_A	NUCKS1
2.06608e-23	-0.818841	1	1	3.64333e-19	iHPF_A	RANBP1
2.48884e-23	-0.836012	0.728	1	4.38882e-19	iHPF_A	MT-ND6
2.6254e-23	-0.734169	0.221	0.669	4.62964e-19	iHPF_A	GFPT2
2.95393e-23	0.710648	0.938	0.779	5.20897e-19	iHPF_A	MFSD12
3.12076e-23	-0.882773	0.241	0.686	5.50315e-19	iHPF_A	CENPM
3.58012e-23	-0.792552	0.656	0.883	6.31319e-19	iHPF_A	TRAP1
4.09107e-23	-0.979793	0.677	0.906	7.21419e-19	iHPF_A	ANP32E
4.10035e-23	0.635696	0.985	0.916	7.23056e-19	iHPF_A	CCND3
4.14867e-23	0.686946	0.887	0.639	7.31577e-19	iHPF_A	MPP5
4.28361e-23	-1.15378	0.477	0.803	7.55372e-19	iHPF_A	HMGCS1
4.73746e-23	-0.915677	0.636	0.866	8.35404e-19	iHPF_A	RPA3
4.80115e-23	-0.75563	0.626	0.896	8.46634e-19	iHPF_A	MTHFD1
5.13038e-23	-0.677593	0.979	0.993	9.04691e-19	iHPF_A	TCP1
6.0394e-23	-0.921846	0.2	0.615	1.06499e-18	iHPF_A	MCM6
6.38269e-23	-0.822053	0.523	0.846	1.12552e-18	iHPF_A	ARL4A
6.67411e-23	0.744937	0.836	0.545	1.17691e-18	iHPF_A	RNF141
7.25193e-23	-1.20862	0.179	0.609	1.27881e-18	iHPF_A	NUSAP1
9.13802e-23	0.623525	0.995	0.856	1.6114e-18	iHPF_A	LINC02802
1.11108e-22	0.738091	0.697	0.291	1.95928e-18	iHPF_A	ADAMTS2
1.25729e-22	0.703694	0.656	0.254	2.21711e-18	iHPF_A	DDX60L
1.25941e-22	1.24412	0.856	0.445	2.22085e-18	iHPF_A	TFPI2
1.33132e-22	-1.37188	0.205	0.595	2.34765e-18	iHPF_A	MCM3
1.4714e-22	0.649934	0.528	0.137	2.59466e-18	iHPF_A	IGF2
1.49978e-22	-1.14602	0.169	0.582	2.64471e-18	iHPF_A	GMNN
1.54283e-22	0.726044	0.687	0.261	2.72062e-18	iHPF_A	SLC16A4
1.63854e-22	-0.686113	0.918	0.997	2.88941e-18	iHPF_A	ACAT2
1.72112e-22	-1.06689	0.426	0.759	3.03502e-18	iHPF_A	HMGB3
1.83239e-22	0.845405	0.769	0.371	3.23124e-18	iHPF_A	SAMD9
1.94646e-22	0.624414	0.985	0.89	3.43239e-18	iHPF_A	NME3
2.13166e-22	-1.09063	0.118	0.528	3.75896e-18	iHPF_A	GINS2
2.22752e-22	0.645195	0.985	0.923	3.92801e-18	iHPF_A	F2R
2.48965e-22	0.642206	0.482	0.097	4.39024e-18	iHPF_A	RDH10
2.6605e-22	-0.727205	0.867	0.95	4.69153e-18	iHPF_A	GMPS
2.73888e-22	-1.34976	0.226	0.642	4.82975e-18	iHPF_A	PRC1
2.90274e-22	-0.826839	0.682	0.916	5.1187e-18	iHPF_A	NBL1
3.10698e-22	-0.91126	0.354	0.742	5.47886e-18	iHPF_A	POLR3G
3.39744e-22	-0.719805	0.821	0.943	5.99105e-18	iHPF_A	RBBP7
4.07924e-22	-0.940412	0.051	0.458	7.19334e-18	iHPF_A	HES1
4.0825e-22	0.661619	0.974	0.856	7.19909e-18	iHPF_A	GRINA
4.39348e-22	-0.712513	0.805	0.977	7.74746e-18	iHPF_A	EMILIN1
4.58839e-22	-0.687617	0.969	0.997	8.09117e-18	iHPF_A	HSPA9
4.93084e-22	-0.85726	0.195	0.605	8.69504e-18	iHPF_A	ITGB3BP
5.05018e-22	0.844623	0.718	0.318	8.90548e-18	iHPF_A	CRADD
5.56274e-22	0.734397	0.995	0.839	9.80933e-18	iHPF_A	MAP1A
5.62055e-22	0.715816	0.754	0.301	9.91127e-18	iHPF_A	NOVA1
6.48228e-22	-0.597376	0.979	0.987	1.14309e-17	iHPF_A	IMPDH2
8.08451e-22	0.684717	0.964	0.632	1.42562e-17	iHPF_A	TOX2
8.15998e-22	0.763341	0.841	0.565	1.43893e-17	iHPF_A	CHPF2
9.43198e-22	-0.802653	0.2	0.619	1.66323e-17	iHPF_A	CENPH
9.66085e-22	-0.828113	0.092	0.502	1.70359e-17	iHPF_A	NIBAN1
9.67708e-22	-0.728973	1	1	1.70646e-17	iHPF_A	HSPD1
1.01525e-21	-0.635784	0.913	0.98	1.79028e-17	iHPF_A	SNRNP70
1.05869e-21	-0.995623	0.195	0.592	1.8669e-17	iHPF_A	MCM5
1.08986e-21	-0.787655	0.995	0.997	1.92185e-17	iHPF_A	TUBB4B
1.12068e-21	-0.791486	0.323	0.726	1.9762e-17	iHPF_A	WDR34
1.12951e-21	-0.698782	0.262	0.699	1.99177e-17	iHPF_A	NFIA
1.18018e-21	0.627498	0.764	0.321	2.08113e-17	iHPF_A	KCNMA1
1.43267e-21	-0.823312	0.262	0.659	2.52637e-17	iHPF_A	TMEM97
1.62229e-21	-0.702607	0.446	0.816	2.86075e-17	iHPF_A	HTATIP2
1.63029e-21	0.717264	0.918	0.635	2.87484e-17	iHPF_A	CHPF
1.72412e-21	0.600567	0.99	0.906	3.04032e-17	iHPF_A	LRP10
1.8861e-21	0.657971	0.964	0.779	3.32594e-17	iHPF_A	AKAP9
2.05339e-21	0.820561	0.882	0.632	3.62095e-17	iHPF_A	CDK6
2.63851e-21	0.719959	0.821	0.518	4.65275e-17	iHPF_A	SP110
2.7376e-21	-0.786954	0.723	0.933	4.82749e-17	iHPF_A	GYPC
2.82845e-21	-0.670112	0.738	0.957	4.98769e-17	iHPF_A	UGDH
3.03757e-21	-0.64118	0.697	0.943	5.35644e-17	iHPF_A	HPRT1
3.08571e-21	-1.08581	0.267	0.639	5.44135e-17	iHPF_A	USP1
3.16109e-21	0.638205	0.667	0.268	5.57427e-17	iHPF_A	FAM229B
3.30917e-21	-0.636598	0.99	0.993	5.83539e-17	iHPF_A	ILF2
3.3443e-21	0.614022	0.862	0.599	5.89733e-17	iHPF_A	CTTNBP2NL
3.43734e-21	-0.918443	0.8	0.93	6.0614e-17	iHPF_A	RAD21
3.45511e-21	-0.690527	0.964	0.997	6.09274e-17	iHPF_A	HNRNPM
3.59974e-21	0.709781	0.749	0.391	6.34779e-17	iHPF_A	GAS2L1
4.27079e-21	0.668227	0.954	0.86	7.53111e-17	iHPF_A	LPP
4.36839e-21	-1.48113	0.395	0.712	7.70322e-17	iHPF_A	SMC4
4.94566e-21	0.603635	0.995	0.973	8.72118e-17	iHPF_A	FBN1
5.45449e-21	-0.867518	0.785	0.91	9.61844e-17	iHPF_A	LSM2
6.07711e-21	-0.721929	0.769	0.943	1.07164e-16	iHPF_A	MAGOH
6.59214e-21	0.606846	0.769	0.388	1.16246e-16	iHPF_A	SP140L
6.68282e-21	-0.951756	0.538	0.763	1.17845e-16	iHPF_A	EXOSC8
6.84615e-21	-0.970833	0.718	0.86	1.20725e-16	iHPF_A	DTYMK
6.91838e-21	-0.600636	0.041	0.425	1.21999e-16	iHPF_A	NPEPL1
7.30265e-21	-0.987867	0.149	0.555	1.28775e-16	iHPF_A	CDCA3
7.53046e-21	-0.730792	0.913	0.946	1.32792e-16	iHPF_A	ALYREF
7.91944e-21	-0.697902	0.19	0.595	1.39651e-16	iHPF_A	MAGEH1
8.27782e-21	-1.03199	0.856	0.943	1.45971e-16	iHPF_A	ATP2B1
9.04017e-21	-1.31262	0.318	0.679	1.59414e-16	iHPF_A	CKS1B
1.18501e-20	-0.826111	0.056	0.438	2.08965e-16	iHPF_A	CDCA7
1.42879e-20	-0.767954	0.872	0.946	2.51954e-16	iHPF_A	HDGF
1.43069e-20	-0.69457	0.785	0.946	2.52289e-16	iHPF_A	DHCR7
1.49824e-20	0.757572	0.959	0.819	2.642e-16	iHPF_A	PELO
1.68229e-20	-0.800904	0.082	0.472	2.96654e-16	iHPF_A	MYBL2
1.79284e-20	0.604071	0.79	0.408	3.16149e-16	iHPF_A	PIP5K1C
1.93581e-20	0.842164	0.933	0.876	3.41361e-16	iHPF_A	DNAJB4
2.29379e-20	0.631622	0.923	0.676	4.04486e-16	iHPF_A	AAK1
2.4602e-20	-0.693669	0.231	0.639	4.33831e-16	iHPF_A	CENPN
2.59078e-20	0.785092	0.826	0.498	4.56858e-16	iHPF_A	ZNF804A
2.73594e-20	-0.862569	0.077	0.472	4.82455e-16	iHPF_A	CRIP2
2.80272e-20	0.693808	0.974	0.769	4.94231e-16	iHPF_A	DSEL
2.92633e-20	-0.678627	0.851	0.97	5.16028e-16	iHPF_A	FKBP11
3.13507e-20	0.752956	0.39	0.06	5.52837e-16	iHPF_A	SLC16A6
3.14627e-20	-1.00212	0.267	0.645	5.54813e-16	iHPF_A	CENPK
3.62958e-20	0.669234	0.969	0.883	6.40041e-16	iHPF_A	SEC14L1
4.46927e-20	-0.888175	0.226	0.602	7.8811e-16	iHPF_A	SPHK1
4.84228e-20	-0.828489	0.441	0.742	8.53888e-16	iHPF_A	LRR1
4.88455e-20	0.646757	0.826	0.512	8.61341e-16	iHPF_A	TRADD
5.18523e-20	0.635306	0.933	0.622	9.14363e-16	iHPF_A	SEMA3C
5.31246e-20	0.753913	0.779	0.438	9.36799e-16	iHPF_A	SYNGR1
5.4686e-20	0.62829	0.6	0.224	9.64333e-16	iHPF_A	TLCD5
5.54796e-20	0.663214	0.692	0.311	9.78328e-16	iHPF_A	SORT1
6.49646e-20	-1.23657	0.379	0.696	1.14559e-15	iHPF_A	UBE2T
6.64812e-20	-0.94603	0.313	0.682	1.17233e-15	iHPF_A	CD248
6.82206e-20	-1.15141	0.215	0.609	1.203e-15	iHPF_A	MALL
7.64528e-20	0.959679	0.636	0.244	1.34817e-15	iHPF_A	CPA4
7.94111e-20	-0.806118	0.164	0.552	1.40034e-15	iHPF_A	CDH13
8.06798e-20	-1.18798	0.169	0.528	1.42271e-15	iHPF_A	FEN1
8.43107e-20	-1.04499	0.682	0.853	1.48673e-15	iHPF_A	DNMT1
8.73815e-20	0.631027	0.959	0.829	1.54089e-15	iHPF_A	JOSD2
9.4746e-20	0.624185	0.938	0.746	1.67075e-15	iHPF_A	SH3BGRL
9.56134e-20	0.630747	0.303	0.02	1.68605e-15	iHPF_A	NPTX1
9.98662e-20	-1.01173	0.123	0.502	1.76104e-15	iHPF_A	CEP55
1.14366e-19	-0.772156	0.749	0.913	2.01673e-15	iHPF_A	SNRPA1
1.20064e-19	-0.947533	0.062	0.431	2.1172e-15	iHPF_A	CDC6
1.32878e-19	-0.744326	0.021	0.378	2.34316e-15	iHPF_A	VAMP8
1.373e-19	0.586083	0.995	0.97	2.42115e-15	iHPF_A	RRAS
1.55894e-19	-0.649547	0.795	0.926	2.74903e-15	iHPF_A	SHMT2
1.57816e-19	-0.791076	0.195	0.585	2.78293e-15	iHPF_A	NCAPD2
1.64052e-19	0.718634	0.579	0.184	2.89289e-15	iHPF_A	CCDC68
1.67666e-19	-0.715111	0.985	0.993	2.95663e-15	iHPF_A	SNRPD1
1.82857e-19	-0.744947	0.497	0.783	3.22451e-15	iHPF_A	GOLM1
1.86307e-19	-0.836097	0.092	0.472	3.28534e-15	iHPF_A	CENPU
1.99785e-19	-1.10804	0.19	0.609	3.52301e-15	iHPF_A	DLGAP5
2.02031e-19	-0.720233	0.149	0.532	3.56261e-15	iHPF_A	TROAP
2.38283e-19	0.610473	1	0.993	4.20189e-15	iHPF_A	MYH9
2.90148e-19	0.590728	0.831	0.455	5.11648e-15	iHPF_A	SKAP2
3.02812e-19	0.665003	0.749	0.328	5.33979e-15	iHPF_A	APCDD1L
3.40601e-19	-0.69883	0.733	0.913	6.00615e-15	iHPF_A	HACD3
3.46461e-19	-0.628033	0.995	1	6.10949e-15	iHPF_A	HNRNPA3
3.46965e-19	0.781645	0.718	0.395	6.11838e-15	iHPF_A	RCAN1
3.55769e-19	0.698376	0.882	0.599	6.27364e-15	iHPF_A	NINJ1
4.03604e-19	-0.699532	0.641	0.873	7.11715e-15	iHPF_A	SLC44A1
6.01379e-19	-0.634461	0.092	0.465	1.06047e-14	iHPF_A	CCDC8
6.30376e-19	-0.936242	0.349	0.732	1.11161e-14	iHPF_A	CENPW
6.35043e-19	-0.807079	0.113	0.492	1.11983e-14	iHPF_A	KIF20A
6.56069e-19	-1.73981	0.159	0.512	1.15691e-14	iHPF_A	HMGB2
6.82519e-19	-0.720259	0.359	0.719	1.20355e-14	iHPF_A	DDB2
6.93547e-19	0.62787	0.595	0.221	1.223e-14	iHPF_A	MYPN
9.16605e-19	-0.66159	0.897	0.953	1.61634e-14	iHPF_A	TRIM28
9.56525e-19	-0.587124	0.395	0.753	1.68674e-14	iHPF_A	MRPL39
1.05758e-18	0.612788	0.533	0.161	1.86494e-14	iHPF_A	FOXD1
1.1978e-18	-0.707004	0.508	0.806	2.1122e-14	iHPF_A	PROCR
1.29656e-18	-0.673844	0	0.324	2.28636e-14	iHPF_A	SPOCK1
1.29874e-18	-0.616528	0.785	0.923	2.29019e-14	iHPF_A	POLR2H
1.3098e-18	0.592666	0.272	0.013	2.30969e-14	iHPF_A	OSTN-AS1
1.31241e-18	-0.722714	0.621	0.91	2.3143e-14	iHPF_A	AEBP1
1.40166e-18	-0.788416	0.867	0.916	2.4717e-14	iHPF_A	PAICS
1.49883e-18	-0.590756	0.713	0.906	2.64304e-14	iHPF_A	NUDT21
1.56949e-18	0.735245	0.821	0.515	2.76764e-14	iHPF_A	ADAM19
1.76695e-18	0.722563	0.262	0.01	3.11583e-14	iHPF_A	EDN1
1.8665e-18	-0.828315	0.297	0.662	3.29139e-14	iHPF_A	DHFR
1.9272e-18	-0.720509	0.046	0.398	3.39842e-14	iHPF_A	ATAD5
1.99246e-18	-0.773339	0.374	0.712	3.51351e-14	iHPF_A	NSD2
2.40958e-18	-0.859309	0.01	0.338	4.24906e-14	iHPF_A	FAM111B
2.60397e-18	-0.752007	0.59	0.853	4.59184e-14	iHPF_A	PCDH7
2.66976e-18	0.620274	0.631	0.274	4.70785e-14	iHPF_A	LPCAT2
2.83634e-18	-0.807281	0.477	0.773	5.00161e-14	iHPF_A	CENPV
3.33321e-18	0.599841	0.923	0.662	5.87779e-14	iHPF_A	NABP1
3.41024e-18	0.661065	0.826	0.522	6.01361e-14	iHPF_A	IRS1
3.98877e-18	-0.591915	0.538	0.856	7.0338e-14	iHPF_A	XPOT
4.34428e-18	-0.58978	0.313	0.696	7.66069e-14	iHPF_A	PACSIN3
4.7405e-18	-0.780523	0.821	0.936	8.35939e-14	iHPF_A	SUPT16H
4.94164e-18	-1.0784	0.262	0.589	8.71409e-14	iHPF_A	MCM4
5.43978e-18	0.678566	0.513	0.161	9.59251e-14	iHPF_A	STC2
5.71778e-18	-0.722736	0.636	0.866	1.00827e-13	iHPF_A	HAT1
6.2225e-18	-1.62415	0.19	0.542	1.09728e-13	iHPF_A	CENPF
7.53228e-18	-0.867636	0.949	0.953	1.32824e-13	iHPF_A	DEK
7.65863e-18	0.610119	0.903	0.589	1.35052e-13	iHPF_A	BNIP3L
8.16165e-18	-1.42039	0.2	0.552	1.43923e-13	iHPF_A	ASPM
8.48458e-18	0.609254	0.61	0.244	1.49617e-13	iHPF_A	TGFBR3L
8.6577e-18	0.640496	0.974	0.836	1.5267e-13	iHPF_A	SNHG8
8.68366e-18	-0.687482	0.21	0.579	1.53128e-13	iHPF_A	MFAP2
8.739e-18	-1.12928	0.133	0.502	1.54104e-13	iHPF_A	FST
9.74026e-18	-0.891825	0.113	0.472	1.7176e-13	iHPF_A	BUB1
1.14405e-17	-0.614713	0.728	0.903	2.01742e-13	iHPF_A	NUP37
1.15279e-17	-0.722483	0.836	0.95	2.03283e-13	iHPF_A	SQLE
1.16866e-17	-0.812172	0.046	0.388	2.06082e-13	iHPF_A	CDT1
1.23303e-17	0.728848	0.872	0.629	2.17432e-13	iHPF_A	TIPARP
1.26851e-17	-0.675628	0.415	0.732	2.23689e-13	iHPF_A	SAC3D1
1.4424e-17	-1.10662	0.077	0.415	2.54353e-13	iHPF_A	CCNA2
1.54011e-17	-0.79392	0.477	0.759	2.71584e-13	iHPF_A	HMGCR
1.55925e-17	-0.947313	0.236	0.572	2.74958e-13	iHPF_A	UHRF1
1.5723e-17	0.632513	0.897	0.676	2.77259e-13	iHPF_A	NDFIP2
1.5951e-17	0.820567	0.923	0.508	2.81279e-13	iHPF_A	CYP1B1
1.68268e-17	0.685658	0.754	0.438	2.96723e-13	iHPF_A	NEGR1
1.69009e-17	-0.716752	0.128	0.488	2.9803e-13	iHPF_A	TMEM171
1.71343e-17	0.616671	0.938	0.763	3.02147e-13	iHPF_A	TNS3
1.91739e-17	0.684251	0.81	0.398	3.38113e-13	iHPF_A	BDKRB2
2.06729e-17	0.616671	0.836	0.585	3.64546e-13	iHPF_A	CYB5R1
2.09635e-17	-0.627565	0.667	0.87	3.6967e-13	iHPF_A	SNRNP40
2.13018e-17	-0.612147	0.636	0.87	3.75637e-13	iHPF_A	ALDH7A1
2.45001e-17	0.697392	0.954	0.769	4.32035e-13	iHPF_A	GOPC
3.26138e-17	-0.653803	0.313	0.666	5.75111e-13	iHPF_A	NUP107
3.38463e-17	-0.63149	0.385	0.773	5.96845e-13	iHPF_A	FDXR
3.57095e-17	0.668386	0.821	0.545	6.29702e-13	iHPF_A	SYNRG
4.14727e-17	-0.945923	0	0.301	7.3133e-13	iHPF_A	IL13RA2
4.27388e-17	0.713644	0.872	0.645	7.53655e-13	iHPF_A	FADS3
4.34468e-17	-0.686793	0.487	0.783	7.6614e-13	iHPF_A	MYH10
4.66514e-17	0.743402	0.944	0.776	8.22651e-13	iHPF_A	HSPB6
5.26333e-17	0.657025	0.995	0.967	9.28136e-13	iHPF_A	CCDC80
5.68039e-17	0.648605	0.99	0.936	1.00168e-12	iHPF_A	FAM3C
6.69082e-17	-1.14539	0.303	0.642	1.17986e-12	iHPF_A	ANLN
7.83203e-17	-0.676314	0.687	0.863	1.3811e-12	iHPF_A	SAE1
8.58516e-17	0.600225	0.995	0.963	1.51391e-12	iHPF_A	TUBB2A
9.7748e-17	-0.888218	0.6	0.763	1.72369e-12	iHPF_A	RRM1
9.82132e-17	0.618122	0.979	0.823	1.73189e-12	iHPF_A	ZMAT3
1.00352e-16	0.709454	0.897	0.602	1.76961e-12	iHPF_A	CHN1
1.02488e-16	-0.905281	0	0.294	1.80727e-12	iHPF_A	ESM1
1.05745e-16	-0.63757	0.974	0.963	1.8647e-12	iHPF_A	EBNA1BP2
1.13193e-16	0.700382	0.908	0.635	1.99605e-12	iHPF_A	FSTL3
1.44354e-16	0.603496	0.903	0.599	2.54554e-12	iHPF_A	AC093673.1
1.47619e-16	-0.855351	0.4	0.716	2.60311e-12	iHPF_A	PHF19
1.48544e-16	-0.610969	0.005	0.301	2.61942e-12	iHPF_A	CARMN
1.60863e-16	0.590102	0.938	0.793	2.83665e-12	iHPF_A	SMAP2
2.01168e-16	-0.686089	0.01	0.308	3.5474e-12	iHPF_A	MCM10
2.06699e-16	0.621731	1	1	3.64492e-12	iHPF_A	FN1
2.20358e-16	-0.873074	0.785	0.883	3.8858e-12	iHPF_A	SIX1
2.68898e-16	-0.905233	0.574	0.836	4.74174e-12	iHPF_A	H1FX
2.71538e-16	-0.628849	0.118	0.462	4.78831e-12	iHPF_A	SPAG5
2.73272e-16	-0.618304	0.072	0.405	4.81888e-12	iHPF_A	STEAP1
2.87571e-16	-0.608035	0.538	0.816	5.07103e-12	iHPF_A	IDH2
3.04729e-16	-0.751281	0.426	0.712	5.3736e-12	iHPF_A	LMNB2
3.26401e-16	-0.649673	0.256	0.599	5.75575e-12	iHPF_A	TOX
3.28629e-16	-0.66889	0.149	0.498	5.79504e-12	iHPF_A	MIS18A
3.39811e-16	-0.705257	0.785	0.883	5.99222e-12	iHPF_A	CDK4
3.63258e-16	0.605565	0.892	0.645	6.4057e-12	iHPF_A	FUOM
3.68254e-16	0.624505	0.979	0.819	6.49379e-12	iHPF_A	MIR100HG
3.75902e-16	0.633745	0.841	0.562	6.62866e-12	iHPF_A	SLC25A4
3.76273e-16	-0.647571	0.015	0.314	6.63519e-12	iHPF_A	RASIP1
3.85479e-16	-0.912914	0.169	0.502	6.79754e-12	iHPF_A	ATAD2
4.34115e-16	-0.755397	0.456	0.753	7.65519e-12	iHPF_A	LBR
4.41729e-16	-0.621663	0.297	0.639	7.78945e-12	iHPF_A	EXOSC2
4.52743e-16	0.688683	0.933	0.692	7.98367e-12	iHPF_A	COL8A1
4.81086e-16	-0.761517	0.938	0.987	8.48347e-12	iHPF_A	FADS1
5.28567e-16	-0.705257	0.287	0.629	9.32075e-12	iHPF_A	BCL3
5.39812e-16	-0.650267	0.241	0.565	9.51904e-12	iHPF_A	RCC1
7.50716e-16	0.630017	0.836	0.548	1.32381e-11	iHPF_A	ATP2B4
9.49254e-16	-1.11539	0.764	0.903	1.67391e-11	iHPF_A	JUN
9.8314e-16	0.604044	0.687	0.368	1.73367e-11	iHPF_A	JCAD
1.07949e-15	-0.68382	0.456	0.756	1.90357e-11	iHPF_A	TMEM106C
1.2229e-15	-0.658284	0.154	0.492	2.15646e-11	iHPF_A	FOXM1
1.27478e-15	-0.708111	0.036	0.338	2.24795e-11	iHPF_A	BGN
1.30098e-15	0.695984	0.836	0.595	2.29415e-11	iHPF_A	LPXN
1.31884e-15	0.813353	0.877	0.569	2.32564e-11	iHPF_A	THBS1
1.44615e-15	-0.901693	0.508	0.722	2.55013e-11	iHPF_A	SMC2
1.45272e-15	-0.668005	0.041	0.344	2.56172e-11	iHPF_A	DTL
1.62234e-15	-0.602547	0	0.274	2.86084e-11	iHPF_A	ISLR
1.76002e-15	-0.597923	0.067	0.385	3.10362e-11	iHPF_A	SPC25
2.04318e-15	-0.605036	0.415	0.726	3.60294e-11	iHPF_A	TCF12
2.09176e-15	1.20225	0.887	0.749	3.6886e-11	iHPF_A	STC1
2.14161e-15	-0.613983	0.01	0.294	3.77652e-11	iHPF_A	ASB5
2.34141e-15	-0.678785	0.446	0.722	4.12885e-11	iHPF_A	RPA1
2.67437e-15	-0.641448	0.241	0.559	4.71599e-11	iHPF_A	MBP
2.69749e-15	-0.705823	0.79	0.866	4.75675e-11	iHPF_A	NOP58
2.97605e-15	-0.678135	0.205	0.548	5.24796e-11	iHPF_A	PSAT1
3.12292e-15	0.721389	0.754	0.431	5.50696e-11	iHPF_A	CDKN2A
3.12335e-15	-0.634137	0.195	0.518	5.50772e-11	iHPF_A	RFC5
3.14364e-15	0.623351	0.641	0.314	5.5435e-11	iHPF_A	AMIGO2
3.16407e-15	-0.764289	0.744	0.87	5.57953e-11	iHPF_A	FBN2
3.1823e-15	-1.23271	0.323	0.609	5.61167e-11	iHPF_A	TPX2
3.47522e-15	-0.58978	0.062	0.371	6.12821e-11	iHPF_A	WDR76
3.84246e-15	0.597201	0.897	0.729	6.77579e-11	iHPF_A	CYBRD1
3.94881e-15	0.612286	0.887	0.629	6.96333e-11	iHPF_A	TP53I3
4.32836e-15	-0.937331	0.379	0.649	7.63262e-11	iHPF_A	DNAJC9
4.34059e-15	-0.724366	0	0.268	7.6542e-11	iHPF_A	GAL
4.53837e-15	-0.668306	0.272	0.592	8.00297e-11	iHPF_A	MSH2
4.63811e-15	-0.7306	0.174	0.495	8.17885e-11	iHPF_A	CIP2A
4.76977e-15	0.902292	0.379	0.094	8.41101e-11	iHPF_A	ANKRD1
5.72136e-15	0.677425	0.841	0.595	1.0089e-10	iHPF_A	AKR1B1
6.28736e-15	-0.742949	0.323	0.625	1.10871e-10	iHPF_A	SLC2A3
6.52847e-15	0.608284	0.426	0.127	1.15123e-10	iHPF_A	IL11
6.72979e-15	-0.613795	0.333	0.656	1.18673e-10	iHPF_A	AGPAT5
6.85998e-15	-0.642793	0.19	0.522	1.20969e-10	iHPF_A	TRIB3
7.8253e-15	-0.646904	0.108	0.428	1.37991e-10	iHPF_A	PIMREG
8.54685e-15	-0.593936	0.738	0.89	1.50715e-10	iHPF_A	PHF5A
8.89115e-15	-0.598402	0.585	0.806	1.56787e-10	iHPF_A	UCK2
8.92765e-15	-1.09702	0.154	0.495	1.5743e-10	iHPF_A	TOP2A
8.94001e-15	-0.623423	0.179	0.515	1.57648e-10	iHPF_A	NRGN
9.62996e-15	-0.78652	0.087	0.391	1.69815e-10	iHPF_A	NCAPG
1.37639e-14	0.622739	0.949	0.813	2.42713e-10	iHPF_A	MRC2
1.6986e-14	-0.789562	0.133	0.441	2.99531e-10	iHPF_A	CHAF1A
1.73576e-14	-0.685746	0.277	0.599	3.06084e-10	iHPF_A	KITLG
1.91857e-14	-0.638471	1	1	3.3832e-10	iHPF_A	COL6A2
2.17099e-14	-0.632725	0.395	0.676	3.82833e-10	iHPF_A	PPIH
2.24151e-14	-0.664615	0.641	0.863	3.95269e-10	iHPF_A	CCNL1
2.46926e-14	-0.73896	0.097	0.405	4.3543e-10	iHPF_A	KIF11
2.55579e-14	-0.799272	0.021	0.291	4.50687e-10	iHPF_A	TIMP3
2.94525e-14	-0.673085	0.272	0.575	5.19365e-10	iHPF_A	RFC2
2.97461e-14	-0.610814	0.036	0.314	5.24544e-10	iHPF_A	TNFAIP6
3.01788e-14	-0.590343	0.231	0.579	5.32173e-10	iHPF_A	MIR99AHG
3.07154e-14	-0.683724	0.097	0.398	5.41635e-10	iHPF_A	BRCA1
3.18949e-14	-0.635346	0.179	0.505	5.62434e-10	iHPF_A	C16orf74
3.23851e-14	0.592536	0.974	0.866	5.71079e-10	iHPF_A	ECM1
3.43919e-14	-0.688925	0.949	0.943	6.06468e-10	iHPF_A	FABP5
3.54943e-14	-0.881006	0.897	0.886	6.25906e-10	iHPF_A	STMN1
3.64655e-14	-0.64086	0.79	0.893	6.43033e-10	iHPF_A	RBMX
3.92161e-14	0.74283	0.374	0.09	6.91536e-10	iHPF_A	TNFRSF11B
4.08937e-14	-0.706736	0	0.251	7.2112e-10	iHPF_A	CLEC14A
4.15402e-14	0.661659	0.938	0.806	7.3252e-10	iHPF_A	ISG15
4.21586e-14	-0.684398	0.062	0.355	7.43424e-10	iHPF_A	NUPR1
4.69573e-14	-0.652164	0.579	0.773	8.28044e-10	iHPF_A	CSE1L
4.89612e-14	0.627272	0.877	0.649	8.63382e-10	iHPF_A	FGF2
5.60544e-14	-0.615852	0.144	0.445	9.88463e-10	iHPF_A	WDHD1
6.20395e-14	-0.639509	0.062	0.351	1.094e-09	iHPF_A	ASF1B
6.25985e-14	-0.798974	0.738	0.883	1.10386e-09	iHPF_A	FJX1
6.85985e-14	-0.661584	0.349	0.622	1.20967e-09	iHPF_A	ARL6IP6
7.39596e-14	-0.611598	0.231	0.532	1.3042e-09	iHPF_A	SPC24
8.20848e-14	-0.597108	0.092	0.391	1.44748e-09	iHPF_A	KIF4A
9.36544e-14	-0.783783	0.195	0.508	1.6515e-09	iHPF_A	TACC3
9.38436e-14	-1.43154	0.056	0.331	1.65484e-09	iHPF_A	LUM
9.41009e-14	-0.588148	0.518	0.783	1.65937e-09	iHPF_A	DPYSL2
1.14196e-13	0.596733	0.738	0.465	2.01373e-09	iHPF_A	APOL2
1.22636e-13	-0.858928	0.144	0.445	2.16257e-09	iHPF_A	PLK1
1.25484e-13	-0.637803	0.492	0.749	2.21279e-09	iHPF_A	OSMR
1.38037e-13	0.586729	0.923	0.669	2.43414e-09	iHPF_A	RHOB
1.61883e-13	-0.787421	0.072	0.358	2.85465e-09	iHPF_A	NDC80
1.71868e-13	-0.811599	0.8	0.896	3.03072e-09	iHPF_A	KPNA2
1.74536e-13	-0.600344	0.805	0.926	3.07776e-09	iHPF_A	PSMG1
1.7778e-13	-0.914079	0.097	0.395	3.13497e-09	iHPF_A	HMMR
1.78025e-13	0.601912	0.928	0.846	3.13929e-09	iHPF_A	CDC42EP3
1.79307e-13	-0.594063	0.077	0.368	3.16189e-09	iHPF_A	SPRY1
1.94537e-13	-0.68226	0.087	0.371	3.43046e-09	iHPF_A	PSMC3IP
2.1576e-13	-0.748668	0.39	0.676	3.80472e-09	iHPF_A	DIAPH3
2.37929e-13	0.616671	0.708	0.455	4.19565e-09	iHPF_A	PNPLA3
3.01137e-13	-0.872076	0.108	0.385	5.31025e-09	iHPF_A	NUF2
3.36137e-13	-0.669814	0.903	0.91	5.92744e-09	iHPF_A	TOMM40
6.42834e-13	-0.660336	0.318	0.592	1.13357e-08	iHPF_A	VRK1
7.43517e-13	-0.767852	0.872	0.94	1.31112e-08	iHPF_A	HMGN2
8.48081e-13	-0.597695	0.056	0.321	1.49551e-08	iHPF_A	NPW
8.80613e-13	-1.6649	0.041	0.298	1.55287e-08	iHPF_A	HIST1H1B
9.15551e-13	-0.729361	0.779	0.896	1.61448e-08	iHPF_A	SNHG3
9.38702e-13	-0.608888	0	0.227	1.65531e-08	iHPF_A	NDN
1.00176e-12	-0.615838	0.621	0.846	1.76651e-08	iHPF_A	MVD
1.17151e-12	0.599324	0.672	0.391	2.06584e-08	iHPF_A	NRP2
1.53196e-12	-0.642752	0.749	0.843	2.70146e-08	iHPF_A	DCTPP1
1.70566e-12	-1.12569	0.128	0.415	3.00777e-08	iHPF_A	UBE2C
1.82293e-12	-0.60071	0.056	0.318	3.21456e-08	iHPF_A	RASSF6
2.32071e-12	-0.632394	0.713	0.829	4.09233e-08	iHPF_A	GGCT
2.38282e-12	-0.880943	0.246	0.525	4.20186e-08	iHPF_A	C1R
2.64035e-12	-0.616888	0.215	0.488	4.65598e-08	iHPF_A	TEX30
3.08183e-12	-0.67914	0.323	0.605	5.4345e-08	iHPF_A	SLC7A11
3.27252e-12	-0.634602	0.769	0.886	5.77075e-08	iHPF_A	MEIS2
3.8306e-12	-0.713781	0.179	0.475	6.75488e-08	iHPF_A	SHCBP1
4.29071e-12	-2.23242	0.077	0.331	7.56623e-08	iHPF_A	POSTN
7.02348e-12	0.622343	0.99	0.906	1.23852e-07	iHPF_A	SLC20A1
7.82812e-12	-1.21042	0.41	0.629	1.38041e-07	iHPF_A	MMD
9.09599e-12	-1.17296	0.077	0.334	1.60399e-07	iHPF_A	TMEM100
9.1681e-12	-0.75854	0.031	0.268	1.6167e-07	iHPF_A	DIRAS3
9.37335e-12	-0.624657	0.785	0.866	1.6529e-07	iHPF_A	SMC3
1.08861e-11	-0.606523	0.256	0.528	1.91966e-07	iHPF_A	NCAPD3
1.19347e-11	-0.62375	0.308	0.589	2.10457e-07	iHPF_A	EMP2
1.20296e-11	-0.899578	0.313	0.579	2.12131e-07	iHPF_A	ERRFI1
1.41024e-11	-0.629308	0.369	0.682	2.48681e-07	iHPF_A	RPL39L
1.44445e-11	-0.985747	1	1	2.54714e-07	iHPF_A	PLAT
1.46086e-11	-1.61421	0.159	0.421	2.57609e-07	iHPF_A	HIST1H1D
1.57666e-11	-0.831512	0.021	0.244	2.78028e-07	iHPF_A	CCNA1
1.61449e-11	-1.39338	0.256	0.508	2.84699e-07	iHPF_A	FOSB
1.6892e-11	-0.596856	0.785	0.853	2.97874e-07	iHPF_A	FKBP4
1.83662e-11	-0.591799	0.179	0.455	3.23869e-07	iHPF_A	MTUS1
1.85456e-11	-0.622595	0.221	0.495	3.27033e-07	iHPF_A	STMN3
1.92378e-11	-0.694862	0	0.204	3.3924e-07	iHPF_A	PDPN
2.3703e-11	-0.76278	0.503	0.712	4.1798e-07	iHPF_A	FBLN5
2.58368e-11	-0.796797	0.523	0.696	4.55607e-07	iHPF_A	MSH6
2.74232e-11	-0.657112	0.569	0.746	4.83581e-07	iHPF_A	MZT1
3.11159e-11	-0.711281	0.149	0.415	5.48698e-07	iHPF_A	KNL1
3.52421e-11	-0.706891	0.954	0.957	6.21459e-07	iHPF_A	ODC1
3.79349e-11	-0.586146	0.062	0.304	6.68945e-07	iHPF_A	BUB1B
4.13263e-11	-0.684548	0.903	0.987	7.28747e-07	iHPF_A	ZFP36L2
4.39577e-11	-0.639869	0.426	0.659	7.7515e-07	iHPF_A	BCL2L12
4.84137e-11	-0.618795	0.969	0.96	8.53728e-07	iHPF_A	TM4SF1
6.89983e-11	-0.587124	0.39	0.629	1.21672e-06	iHPF_A	DBF4
1.09697e-10	0.908134	0.538	0.268	1.9344e-06	iHPF_A	IFIT3
1.24991e-10	-0.714888	0.046	0.274	2.2041e-06	iHPF_A	CXCL5
1.27748e-10	-0.668348	0.723	0.853	2.2527e-06	iHPF_A	GCLM
1.51724e-10	-0.644561	0.251	0.512	2.6755e-06	iHPF_A	ZWINT
1.74958e-10	-1.10625	0.308	0.515	3.0852e-06	iHPF_A	KIF20B
2.83127e-10	0.687412	0.933	0.806	4.99267e-06	iHPF_A	GPRC5A
2.97875e-10	-0.641557	0.549	0.742	5.25272e-06	iHPF_A	KCNQ1OT1
2.98174e-10	-0.795007	0.092	0.324	5.25799e-06	iHPF_A	FBXO5
3.39987e-10	-0.88019	0.333	0.582	5.99533e-06	iHPF_A	MT1A
3.54389e-10	0.631898	0.569	0.281	6.2493e-06	iHPF_A	KRTAP1-5
4.01316e-10	-0.696104	1	1	7.07681e-06	iHPF_A	NR2F1
4.14667e-10	-0.673386	0.133	0.378	7.31223e-06	iHPF_A	ORC6
5.66427e-10	-0.653249	0.056	0.274	9.98838e-06	iHPF_A	AURKB
6.44847e-10	-0.722815	0.174	0.418	1.13712e-05	iHPF_A	CENPE
1.04071e-09	-0.600726	0.908	0.967	1.83519e-05	iHPF_A	MRPS6
1.75031e-09	-0.724536	0.128	0.351	3.0865e-05	iHPF_A	GTSE1
1.78646e-09	-0.591628	0.492	0.672	3.15024e-05	iHPF_A	SCARA3
2.22736e-09	-0.585517	0.113	0.344	3.92772e-05	iHPF_A	ABI3BP
3.78835e-09	-0.668879	0.179	0.411	6.68038e-05	iHPF_A	DEPDC1
4.19125e-09	0.612579	0.615	0.331	7.39085e-05	iHPF_A	MEST
4.60225e-09	-0.619627	0.328	0.555	8.1156e-05	iHPF_A	C19orf48
6.12522e-09	-0.702623	0.672	0.849	0.000108012	iHPF_A	PCDH18
6.51837e-09	-0.630388	0.985	0.993	0.000114945	iHPF_A	SPON2
9.45009e-09	-0.665916	0.508	0.662	0.000166643	iHPF_A	H2AFX
1.2589e-08	-0.594632	0.738	0.863	0.000221994	iHPF_A	IER2
1.28394e-08	-0.612561	0.785	0.87	0.00022641	iHPF_A	SLBP
1.37101e-08	-0.641692	0.159	0.368	0.000241764	iHPF_A	BRCA2
1.50067e-08	-0.902723	0.974	0.916	0.000264628	iHPF_A	UBE2S
2.00019e-08	-0.665842	0.328	0.545	0.000352714	iHPF_A	OSR2
3.26398e-08	-0.590258	0.031	0.201	0.000575571	iHPF_A	CCND2
3.42574e-08	-0.65273	0.446	0.645	0.000604095	iHPF_A	H1F0
4.88455e-08	-0.703901	0.087	0.281	0.000861342	iHPF_A	APCDD1
1.25494e-07	-0.620292	0.795	0.896	0.00221295	iHPF_A	ARL6IP1
1.29204e-07	-1.0932	0.205	0.408	0.00227839	iHPF_A	SCUBE3
1.71437e-07	-0.862938	0.082	0.261	0.00302312	iHPF_A	CDK1
2.08323e-07	-0.819428	0.4	0.579	0.00367356	iHPF_A	DDIT4
2.09291e-07	-0.910695	0.205	0.401	0.00369064	iHPF_A	HIST1H1E
2.82675e-07	-0.677103	0.579	0.699	0.00498469	iHPF_A	FLT1
3.19802e-07	-1.35642	0.169	0.361	0.0056394	iHPF_A	HIST1H1A
4.41598e-07	-0.68467	0.559	0.709	0.00778715	iHPF_A	HAS2
6.06213e-06	-0.998411	0.277	0.445	0.1069	iHPF_A	DCN
9.61442e-06	-0.705828	0.646	0.722	0.169541	iHPF_A	JUNB
3.06603e-05	0.797507	0.144	0.04	0.540664	iHPF_A	KISS1
3.23669e-05	-0.59763	0.426	0.585	0.570759	iHPF_A	GDF15
0.000183797	-0.673061	0.333	0.462	1	iHPF_A	HIST1H1C
0.000456442	-0.825603	0.549	0.639	1	iHPF_A	FOS
0.000618311	-0.651101	0.154	0.268	1	iHPF_A	SULF1
0.00115527	-0.684818	0.446	0.512	1	iHPF_A	CLEC2B
0.0195081	-0.663437	0.082	0.147	1	iHPF_A	CXCL1
0.0423656	-0.816099	0.323	0.355	1	iHPF_A	VWA5A
0.149867	-1.76034	0.497	0.505	1	iHPF_A	HIST1H4C
2.6617e-74	2.27695	0.98	0.003	4.69365e-70	iHPF_B	LIMCH1
2.56383e-72	2.88682	0.961	0.003	4.52106e-68	iHPF_B	PLAC8
4.50702e-70	2.12399	0.941	0.003	7.94767e-66	iHPF_B	HSD17B2
1.27259e-66	2.35209	0.922	0.01	2.24408e-62	iHPF_B	LINC02577
1.43784e-57	1.99384	0.824	0.01	2.53549e-53	iHPF_B	ACKR3
5.58786e-45	0.857115	0.647	0.007	9.85362e-41	iHPF_B	AD000671.3
1.60475e-43	1.01408	0.588	0	2.82982e-39	iHPF_B	NKD2
3.69569e-43	2.88924	0.902	0.09	6.51698e-39	iHPF_B	TNFRSF11B
2.25827e-41	1.24368	0.667	0.02	3.98223e-37	iHPF_B	TENM1
1.64053e-40	1.11237	0.588	0.007	2.89291e-36	iHPF_B	BMP5
7.04678e-40	2.39431	1	0.197	1.24263e-35	iHPF_B	SLC4A4
3.06858e-39	1.32918	0.706	0.037	5.41114e-35	iHPF_B	KYNU
3.44621e-39	1.72256	0.588	0.01	6.07705e-35	iHPF_B	AL353653.1
4.4465e-39	2.30387	0.941	0.134	7.84095e-35	iHPF_B	PITX1
1.61319e-38	0.984876	0.745	0.05	2.8447e-34	iHPF_B	SFMBT2
6.32464e-37	2.20912	0.98	0.227	1.11529e-32	iHPF_B	FHL1
9.11914e-37	1.66893	0.922	0.164	1.60807e-32	iHPF_B	U2AF1L4
7.1312e-36	2.11664	0.902	0.161	1.25752e-31	iHPF_B	STC2
2.06698e-35	1.68013	0.961	0.174	3.64491e-31	iHPF_B	CFD
3.59954e-35	1.49128	0.843	0.107	6.34743e-31	iHPF_B	CAVIN2
1.18626e-34	1.01295	0.843	0.094	2.09186e-30	iHPF_B	DENND2A
3.49407e-34	1.15469	0.647	0.037	6.16144e-30	iHPF_B	ADAMTS5
9.60535e-34	2.16635	0.98	0.284	1.69381e-29	iHPF_B	EPAS1
2.53765e-33	1.34778	0.706	0.057	4.47489e-29	iHPF_B	PDGFB
3.59033e-33	1.11729	0.765	0.08	6.33118e-29	iHPF_B	CHRM2
1.0304e-32	1.13515	0.843	0.117	1.81701e-28	iHPF_B	MASP1
1.08859e-32	1.73713	0.98	0.237	1.91962e-28	iHPF_B	GALNT5
1.48974e-31	1.69192	0.667	0.06	2.627e-27	iHPF_B	SLC16A6
1.65288e-31	2.19872	1	0.304	2.91468e-27	iHPF_B	SNCA
1.91566e-31	1.77151	0.941	0.227	3.37808e-27	iHPF_B	ITGA1
4.91504e-31	0.953317	0.745	0.087	8.66718e-27	iHPF_B	PLPP4
6.37119e-31	2.00987	1	0.341	1.1235e-26	iHPF_B	TCF21
8.03509e-31	1.15809	0.588	0.037	1.41691e-26	iHPF_B	SMIM41
1.08454e-30	4.02465	0.863	0.157	1.91247e-26	iHPF_B	IGFBP5
1.28267e-30	2.42338	0.98	0.365	2.26186e-26	iHPF_B	ANGPT1
1.97462e-30	2.12916	1	0.977	3.48205e-26	iHPF_B	CTSZ
4.20851e-30	1.94699	0.961	0.365	7.42128e-26	iHPF_B	ANTXR1
6.20853e-30	2.09482	1	0.355	1.09481e-25	iHPF_B	BDKRB1
6.74408e-30	2.25879	1	0.445	1.18925e-25	iHPF_B	BDNF
2.80491e-29	1.89787	1	1	4.94618e-25	iHPF_B	FTL
2.91705e-29	0.762659	0.569	0.033	5.14393e-25	iHPF_B	TNFRSF21
3.09894e-29	-0.840581	1	1	5.46467e-25	iHPF_B	RPL14
5.04818e-29	1.24053	1	1	8.90196e-25	iHPF_B	POLR2L
5.40369e-29	1.46136	1	1	9.52886e-25	iHPF_B	ATP6V0E1
6.37763e-29	-0.737086	1	1	1.12463e-24	iHPF_B	RPL4
6.42629e-29	-0.833026	1	1	1.13321e-24	iHPF_B	RPL5
9.56162e-29	0.980553	0.49	0.017	1.6861e-24	iHPF_B	CD1D
1.34024e-28	1.36461	0.843	0.167	2.36338e-24	iHPF_B	AVPI1
1.6183e-28	2.25716	1	0.615	2.85371e-24	iHPF_B	OGFRL1
1.73886e-28	-0.713903	1	1	3.0663e-24	iHPF_B	RPS27A
2.09522e-28	1.01464	0.686	0.08	3.69471e-24	iHPF_B	BTBD8
2.12484e-28	-0.725329	1	1	3.74695e-24	iHPF_B	RPS3
2.20014e-28	-2.59499	0.843	1	3.87973e-24	iHPF_B	CLDN11
7.26173e-28	1.92572	1	0.873	1.28053e-23	iHPF_B	PXDN
7.89445e-28	-2.9266	0.137	0.98	1.39211e-23	iHPF_B	MAP1B
7.94435e-28	1.75896	1	0.773	1.40091e-23	iHPF_B	CYB5A
8.63802e-28	-0.623256	1	1	1.52323e-23	iHPF_B	RPL30
9.28922e-28	-3.09272	0.569	0.997	1.63806e-23	iHPF_B	AKAP12
1.08316e-27	1.41543	1	1	1.91004e-23	iHPF_B	CD44
1.42278e-27	1.48862	0.961	0.395	2.50893e-23	iHPF_B	UQCC1
1.4653e-27	2.12626	1	1	2.58392e-23	iHPF_B	MT1E
1.85563e-27	-0.639859	1	1	3.27222e-23	iHPF_B	RPS16
1.91436e-27	-0.589014	1	1	3.37578e-23	iHPF_B	RPS23
1.94264e-27	0.94456	1	1	3.42566e-23	iHPF_B	ATP5F1E
2.3618e-27	1.21084	1	0.997	4.16479e-23	iHPF_B	ATP6V1G1
3.73706e-27	2.21821	0.961	0.318	6.58994e-23	iHPF_B	CARD16
5.0252e-27	1.43011	0.98	0.472	8.86144e-23	iHPF_B	EPHX1
5.36671e-27	-0.625726	1	1	9.46365e-23	iHPF_B	RPL6
5.59215e-27	-0.6927	1	1	9.8612e-23	iHPF_B	RPL3
1.11254e-26	2.62816	1	0.659	1.96186e-22	iHPF_B	F3
1.8929e-26	0.944172	1	1	3.33795e-22	iHPF_B	ANXA5
2.09518e-26	2.05708	1	0.957	3.69465e-22	iHPF_B	RND3
2.40718e-26	-0.619655	1	1	4.24482e-22	iHPF_B	NACA
2.78937e-26	1.86937	1	0.833	4.91878e-22	iHPF_B	VAMP5
3.21581e-26	2.66238	0.98	0.689	5.67075e-22	iHPF_B	ADAMTS1
3.2954e-26	1.72111	1	0.799	5.81112e-22	iHPF_B	ATP13A3
3.75554e-26	-0.646181	1	1	6.62251e-22	iHPF_B	RPL21
5.10521e-26	-0.634906	1	1	9.00253e-22	iHPF_B	RPS25
6.5463e-26	-0.605638	1	1	1.15437e-21	iHPF_B	RPL35A
6.73511e-26	-2.46691	0.078	0.96	1.18767e-21	iHPF_B	ARHGAP29
8.00802e-26	-1.99907	0.686	0.983	1.41213e-21	iHPF_B	PCOLCE
8.74861e-26	2.84718	1	0.438	1.54273e-21	iHPF_B	DIO2
9.26346e-26	2.25717	0.961	0.639	1.63352e-21	iHPF_B	DDX10
9.31407e-26	-2.28206	0.078	0.97	1.64244e-21	iHPF_B	CLEC11A
9.64655e-26	0.836637	0.667	0.084	1.70107e-21	iHPF_B	PODNL1
9.6965e-26	1.80604	1	0.977	1.70988e-21	iHPF_B	SQSTM1
9.89347e-26	1.69942	1	0.963	1.74462e-21	iHPF_B	SELENOM
1.04356e-25	1.71148	1	0.492	1.84022e-21	iHPF_B	PMP22
1.1399e-25	1.40988	1	0.997	2.01011e-21	iHPF_B	GNG11
1.15939e-25	0.871665	0.549	0.043	2.04446e-21	iHPF_B	FUCA1
1.42664e-25	2.24363	1	0.773	2.51574e-21	iHPF_B	TRPA1
1.82618e-25	-0.783907	1	1	3.22029e-21	iHPF_B	EEF1A1
1.97772e-25	-1.17184	1	1	3.48751e-21	iHPF_B	VIM
2.02958e-25	1.32015	1	0.967	3.57896e-21	iHPF_B	PAK2
2.23827e-25	1.28655	0.961	0.351	3.94697e-21	iHPF_B	HACD1
3.86372e-25	1.13654	1	0.993	6.81329e-21	iHPF_B	SLC16A3
4.05848e-25	1.80968	1	0.435	7.15672e-21	iHPF_B	WNT5A
4.07149e-25	-0.738141	1	1	7.17967e-21	iHPF_B	MT-ATP6
4.49245e-25	1.02453	1	0.997	7.92199e-21	iHPF_B	ATP6V1F
5.49207e-25	1.70886	1	0.709	9.68471e-21	iHPF_B	MMP2
6.9241e-25	1.05028	1	1	1.221e-20	iHPF_B	MT2A
7.29802e-25	-0.604834	1	1	1.28693e-20	iHPF_B	RPL7
7.55523e-25	1.42517	1	1	1.33229e-20	iHPF_B	ANXA1
1.04727e-24	0.588571	0.49	0.03	1.84675e-20	iHPF_B	LINC00842
1.58175e-24	1.38719	1	0.987	2.78925e-20	iHPF_B	PRSS23
2.18523e-24	1.5775	1	0.97	3.85343e-20	iHPF_B	PDLIM1
2.72312e-24	0.893182	1	1	4.80195e-20	iHPF_B	BRI3
2.84834e-24	1.54558	1	0.846	5.02277e-20	iHPF_B	MYLK
2.90136e-24	-4.60982	0.078	0.9	5.11626e-20	iHPF_B	IGFBP2
3.0284e-24	0.944408	1	1	5.34029e-20	iHPF_B	TALDO1
4.60278e-24	1.76223	0.941	0.485	8.11654e-20	iHPF_B	FAM20C
5.00079e-24	0.782396	0.569	0.057	8.8184e-20	iHPF_B	SLC16A14
5.43381e-24	1.61889	1	0.946	9.58198e-20	iHPF_B	TGFBI
5.97799e-24	-3.87484	0.314	0.963	1.05416e-19	iHPF_B	PTX3
6.34129e-24	1.50917	1	1	1.11822e-19	iHPF_B	TXNRD1
6.388e-24	1.26723	0.706	0.117	1.12646e-19	iHPF_B	ITPR1
7.97176e-24	1.78346	1	0.803	1.40574e-19	iHPF_B	SERINC2
9.48632e-24	0.877609	0.784	0.154	1.67282e-19	iHPF_B	EFNA5
9.85179e-24	1.40335	1	0.893	1.73726e-19	iHPF_B	ENAH
9.957e-24	2.04086	0.98	0.806	1.75582e-19	iHPF_B	GPRC5A
1.08743e-23	1.86156	1	0.662	1.91757e-19	iHPF_B	NABP1
1.39308e-23	-0.92136	0.98	1	2.45656e-19	iHPF_B	EIF3F
1.76733e-23	1.38507	1	0.997	3.11651e-19	iHPF_B	NQO1
2.25871e-23	1.25362	1	0.983	3.98301e-19	iHPF_B	CYTOR
2.27538e-23	1.59316	0.98	0.425	4.01241e-19	iHPF_B	OPN3
2.40725e-23	-2.13095	0.039	0.873	4.24494e-19	iHPF_B	PRSS3
2.46442e-23	-2.69111	0.118	0.893	4.34576e-19	iHPF_B	RGS4
2.54699e-23	1.5367	1	0.625	4.49136e-19	iHPF_B	FENDRR
3.50717e-23	-1.97981	0.078	0.886	6.18455e-19	iHPF_B	MEIS2
3.73128e-23	1.01215	0.706	0.127	6.57974e-19	iHPF_B	TBXAS1
4.76065e-23	1.402	1	0.923	8.39494e-19	iHPF_B	UCHL1
5.1445e-23	1.19323	0.647	0.094	9.07181e-19	iHPF_B	IL18
5.39591e-23	0.961195	1	1	9.51514e-19	iHPF_B	ATOX1
8.79257e-23	1.86511	0.98	0.589	1.55048e-18	iHPF_B	EFEMP1
9.54071e-23	1.45972	0.98	0.385	1.68241e-18	iHPF_B	GABARAPL1
1.01254e-22	-1.34135	1	1	1.78551e-18	iHPF_B	SLC25A5
1.64057e-22	0.989156	1	1	2.89298e-18	iHPF_B	RAB5IF
2.05799e-22	0.628358	0.471	0.033	3.62906e-18	iHPF_B	TENT5C
4.22579e-22	2.03536	1	0.569	7.45176e-18	iHPF_B	THBS1
4.55539e-22	0.85982	1	1	8.03297e-18	iHPF_B	UQCR11
5.50554e-22	2.165	1	0.445	9.70846e-18	iHPF_B	TFPI2
5.79161e-22	0.704406	0.725	0.124	1.02129e-17	iHPF_B	SLC1A1
5.9016e-22	0.739018	1	1	1.04069e-17	iHPF_B	GNAS
5.90743e-22	1.39798	1	0.913	1.04172e-17	iHPF_B	ALCAM
7.76232e-22	0.847561	0.373	0.013	1.36881e-17	iHPF_B	OSTN-AS1
8.50528e-22	1.32233	1	0.997	1.49982e-17	iHPF_B	PTGR1
8.62899e-22	1.07308	0.922	0.328	1.52164e-17	iHPF_B	FAM89A
9.51615e-22	-1.68503	0.98	1	1.67808e-17	iHPF_B	DCBLD2
9.5333e-22	0.815836	1	1	1.6811e-17	iHPF_B	CALM2
1.016e-21	0.842286	0.608	0.087	1.79162e-17	iHPF_B	PDE1C
1.11421e-21	1.47149	1	0.916	1.9648e-17	iHPF_B	MYADM
1.15721e-21	1.61721	1	0.682	2.04062e-17	iHPF_B	HSD11B1
1.16757e-21	1.2093	0.961	0.395	2.05889e-17	iHPF_B	SYNGR2
1.18847e-21	1.28135	1	0.943	2.09575e-17	iHPF_B	ZFAND5
1.24573e-21	1.30938	0.882	0.304	2.19671e-17	iHPF_B	MAOA
1.37292e-21	1.05137	0.431	0.027	2.42101e-17	iHPF_B	WFDC1
1.39923e-21	1.25352	1	0.9	2.46741e-17	iHPF_B	C4orf48
1.43039e-21	1.23645	0.882	0.318	2.52235e-17	iHPF_B	IL4R
1.55554e-21	1.43851	0.98	0.645	2.74304e-17	iHPF_B	TMTC1
1.68335e-21	1.59474	1	0.816	2.96842e-17	iHPF_B	LAMB1
2.15424e-21	-0.610182	1	1	3.79879e-17	iHPF_B	LDHB
2.308e-21	2.22642	0.98	0.632	4.06992e-17	iHPF_B	FGF7
2.61437e-21	1.64194	0.98	0.635	4.61019e-17	iHPF_B	FIBIN
2.80666e-21	1.50329	1	0.916	4.94927e-17	iHPF_B	IGFBP7
3.20381e-21	1.6696	0.98	0.605	5.64959e-17	iHPF_B	SLC7A11
4.03877e-21	1.03755	0.843	0.231	7.12196e-17	iHPF_B	SAMD9L
5.01149e-21	0.962772	0.824	0.207	8.83727e-17	iHPF_B	RAB11FIP1
5.1959e-21	1.45528	1	0.883	9.16246e-17	iHPF_B	PAPSS2
6.11387e-21	-1.26742	0.961	0.997	1.07812e-16	iHPF_B	ERCC1
6.54688e-21	1.78528	0.765	0.224	1.15448e-16	iHPF_B	IFI6
7.76971e-21	-1.49008	0.235	0.896	1.37011e-16	iHPF_B	GCNT1
9.34352e-21	0.965381	1	1	1.64764e-16	iHPF_B	IFITM3
1.03107e-20	1.48613	1	0.906	1.81818e-16	iHPF_B	PHLDA1
1.04066e-20	-1.34975	0.02	0.799	1.83509e-16	iHPF_B	HOXB2
1.18882e-20	1.61996	1	0.742	2.09636e-16	iHPF_B	HLA-B
1.21101e-20	-1.48431	1	1	2.13549e-16	iHPF_B	COL6A2
1.21317e-20	0.749282	1	1	2.1393e-16	iHPF_B	UBL5
1.58336e-20	1.13524	0.725	0.157	2.7921e-16	iHPF_B	ABCC3
1.59418e-20	1.32104	0.902	0.294	2.81117e-16	iHPF_B	FILIP1L
1.90716e-20	-1.1906	1	1	3.36309e-16	iHPF_B	FDPS
2.21258e-20	1.006	1	0.957	3.90167e-16	iHPF_B	C1orf122
2.55511e-20	-1.10929	1	0.997	4.50568e-16	iHPF_B	S100A16
2.89852e-20	-0.830236	1	1	5.11125e-16	iHPF_B	TUBB
3.04851e-20	0.8501	0.706	0.144	5.37574e-16	iHPF_B	LAMA5
3.21756e-20	-1.18385	0.922	0.997	5.67385e-16	iHPF_B	FDFT1
3.37234e-20	1.83666	1	0.766	5.94679e-16	iHPF_B	PLAU
4.00465e-20	1.00529	0.765	0.194	7.06181e-16	iHPF_B	FAM167A
4.07592e-20	1.0626	0.824	0.217	7.18748e-16	iHPF_B	CCDC102B
4.58777e-20	0.622757	1	1	8.09008e-16	iHPF_B	PRDX1
5.93404e-20	-0.946063	1	1	1.04641e-15	iHPF_B	CCT4
6.04985e-20	1.04231	1	0.977	1.06683e-15	iHPF_B	RTL8C
6.18276e-20	1.26521	0.961	0.518	1.09027e-15	iHPF_B	IRF1
6.34001e-20	1.54108	1	0.602	1.118e-15	iHPF_B	CHN1
6.95572e-20	1.69197	0.98	0.786	1.22657e-15	iHPF_B	COL4A1
8.11913e-20	1.28737	1	0.933	1.43173e-15	iHPF_B	PALLD
8.4066e-20	1.02526	1	0.987	1.48242e-15	iHPF_B	IFITM2
9.5341e-20	1.16857	0.765	0.191	1.68124e-15	iHPF_B	TGFB2
1.10301e-19	-0.982578	0.961	1	1.94505e-15	iHPF_B	CALM3
1.14974e-19	-1.32683	0.686	0.99	2.02744e-15	iHPF_B	CCNG1
1.16396e-19	1.39036	0.804	0.224	2.05253e-15	iHPF_B	RAB27B
1.29389e-19	-1.42842	0.863	0.993	2.28165e-15	iHPF_B	MAP4K4
1.38293e-19	0.874305	1	1	2.43867e-15	iHPF_B	B2M
1.38758e-19	1.04061	0.98	0.475	2.44685e-15	iHPF_B	MBNL2
1.69768e-19	1.11126	1	0.997	2.99369e-15	iHPF_B	COL5A2
1.71828e-19	1.42981	1	0.676	3.03002e-15	iHPF_B	HEG1
2.29214e-19	1.28945	0.941	0.585	4.04197e-15	iHPF_B	ABCC4
2.5332e-19	-0.622448	1	1	4.46705e-15	iHPF_B	PDIA6
3.04592e-19	1.32288	0.961	0.355	5.37118e-15	iHPF_B	VWA5A
3.11759e-19	1.16769	1	0.916	5.49755e-15	iHPF_B	CCND3
3.87758e-19	1.17533	1	0.839	6.83772e-15	iHPF_B	MAP1A
4.45897e-19	-1.9657	0.51	0.943	7.86295e-15	iHPF_B	FABP5
4.76901e-19	1.61298	1	0.629	8.40967e-15	iHPF_B	MMD
6.17428e-19	-0.836381	1	1	1.08877e-14	iHPF_B	NPM1
7.17815e-19	0.719521	0.549	0.08	1.2658e-14	iHPF_B	ANO4
7.29504e-19	-2.90494	0.588	0.93	1.28641e-14	iHPF_B	SFRP1
7.53922e-19	-1.13622	0.804	0.993	1.32947e-14	iHPF_B	DAZAP1
9.93358e-19	-1.52417	0.412	0.93	1.75169e-14	iHPF_B	NID1
1.00003e-18	0.973451	1	0.957	1.76345e-14	iHPF_B	LEPROT
1.17862e-18	1.09487	1	0.967	2.07838e-14	iHPF_B	HLA-A
1.18395e-18	1.69338	0.902	0.331	2.08778e-14	iHPF_B	LUM
1.33062e-18	0.952939	0.882	0.318	2.34642e-14	iHPF_B	A1BG
1.37224e-18	1.49439	0.98	0.87	2.41981e-14	iHPF_B	FAM92A
1.44027e-18	-1.43961	0.824	0.983	2.53978e-14	iHPF_B	INSIG1
1.61636e-18	0.595437	1	1	2.85028e-14	iHPF_B	MYL6
1.63629e-18	1.19959	0.961	0.458	2.88544e-14	iHPF_B	TUBA4A
2.04573e-18	1.27807	0.98	0.625	3.60744e-14	iHPF_B	HSBP1L1
2.35856e-18	1.11253	0.824	0.308	4.15909e-14	iHPF_B	HERC3
2.39056e-18	0.780779	1	1	4.21551e-14	iHPF_B	S100A6
2.5797e-18	-1.51443	0.922	1	4.54905e-14	iHPF_B	ANP32B
3.17309e-18	1.30925	0.98	0.86	5.59543e-14	iHPF_B	CRIM1
3.50945e-18	0.88589	1	1	6.18856e-14	iHPF_B	FTH1
3.90883e-18	0.672563	1	1	6.89284e-14	iHPF_B	NDUFA13
4.08025e-18	1.08488	0.784	0.241	7.19512e-14	iHPF_B	CSF1
4.17448e-18	0.66867	0.667	0.137	7.36128e-14	iHPF_B	IGF2
4.19187e-18	1.38484	0.961	0.649	7.39195e-14	iHPF_B	FGF2
4.33613e-18	1.25915	0.922	0.472	7.64633e-14	iHPF_B	CRIP2
4.6246e-18	0.636693	0.647	0.117	8.15501e-14	iHPF_B	NCKAP5
4.79818e-18	1.18024	0.804	0.271	8.4611e-14	iHPF_B	OSGIN1
5.33555e-18	-1.58496	0	0.732	9.40872e-14	iHPF_B	PRRX1
5.44269e-18	-1.75846	0.255	0.843	9.59764e-14	iHPF_B	LOXL1
5.5219e-18	0.665747	0.647	0.127	9.73731e-14	iHPF_B	CTSO
5.64122e-18	1.3056	0.98	0.669	9.94772e-14	iHPF_B	RHOB
5.64619e-18	1.2607	1	0.92	9.95649e-14	iHPF_B	NFE2L2
5.84818e-18	0.727652	1	1	1.03127e-13	iHPF_B	RRBP1
6.13669e-18	1.00178	1	1	1.08214e-13	iHPF_B	HLA-C
6.41166e-18	0.974089	0.765	0.241	1.13063e-13	iHPF_B	ALDH3B1
6.60327e-18	0.585928	0.608	0.107	1.16442e-13	iHPF_B	SDC3
7.65118e-18	0.611519	0.549	0.084	1.34921e-13	iHPF_B	SLC2A12
7.69946e-18	1.30301	1	0.719	1.35772e-13	iHPF_B	DUSP6
7.76409e-18	0.977061	0.98	0.679	1.36912e-13	iHPF_B	VAT1
8.16378e-18	1.31631	0.98	0.465	1.4396e-13	iHPF_B	DHRS3
8.24186e-18	0.914146	0.725	0.207	1.45337e-13	iHPF_B	MANBA
9.08109e-18	-0.618791	1	1	1.60136e-13	iHPF_B	MT-ND2
9.09512e-18	0.66151	0.647	0.13	1.60383e-13	iHPF_B	HS6ST1
9.69246e-18	0.721776	1	1	1.70917e-13	iHPF_B	OST4
9.72642e-18	-1.31318	0.784	1	1.71516e-13	iHPF_B	MT-ND6
9.91804e-18	1.54979	0.902	0.334	1.74895e-13	iHPF_B	TMEM100
9.95204e-18	1.29712	0.961	0.595	1.75494e-13	iHPF_B	LPXN
1.26851e-17	1.10499	0.98	0.682	2.23689e-13	iHPF_B	SLFN5
1.27099e-17	0.98042	0.98	0.779	2.24126e-13	iHPF_B	MFSD12
1.30944e-17	1.45117	0.941	0.391	2.30907e-13	iHPF_B	VCAM1
1.45874e-17	0.603359	1	1	2.57235e-13	iHPF_B	ATP6V0C
1.66486e-17	1.1318	0.961	0.635	2.93582e-13	iHPF_B	SLC31A1
1.72128e-17	-1.26643	0.588	0.943	3.0353e-13	iHPF_B	RBBP7
1.76628e-17	-1.53296	0.333	0.88	3.11466e-13	iHPF_B	CCBE1
1.84337e-17	0.668907	1	1	3.2506e-13	iHPF_B	SEC61G
1.98515e-17	1.07927	0.765	0.224	3.50062e-13	iHPF_B	LPAR3
2.06648e-17	1.05839	1	0.896	3.64403e-13	iHPF_B	FNDC3B
2.90169e-17	-1.99116	0.235	0.816	5.11684e-13	iHPF_B	ITGA6
2.91819e-17	-1.19393	1	1	5.14593e-13	iHPF_B	PTMA
3.13868e-17	0.893605	1	0.997	5.53475e-13	iHPF_B	CCND1
3.32925e-17	1.18234	0.98	0.595	5.87081e-13	iHPF_B	AKR1B1
3.48502e-17	1.42814	0.961	0.622	6.14549e-13	iHPF_B	SEMA3C
4.02636e-17	1.0435	0.882	0.351	7.10008e-13	iHPF_B	P3H2
4.13606e-17	-1.37684	0.529	0.933	7.29352e-13	iHPF_B	GYPC
4.15014e-17	-1.06762	0.98	1	7.31836e-13	iHPF_B	HNRNPA1
4.93388e-17	0.612977	0.49	0.067	8.7004e-13	iHPF_B	BCO2
5.90359e-17	1.04849	0.725	0.184	1.04104e-12	iHPF_B	CHAC1
6.80018e-17	-1.18852	0.294	0.86	1.19914e-12	iHPF_B	MGMT
6.84877e-17	1.25112	1	0.846	1.20771e-12	iHPF_B	COL4A2
7.43299e-17	1.21876	0.98	0.629	1.31073e-12	iHPF_B	MLLT11
7.70462e-17	-1.76876	0.725	0.92	1.35863e-12	iHPF_B	DUT
8.7368e-17	-2.36641	0.196	0.796	1.54065e-12	iHPF_B	TYMS
9.61837e-17	1.2305	0.98	0.766	1.6961e-12	iHPF_B	LACTB
1.02935e-16	-1.01477	0.961	0.993	1.81516e-12	iHPF_B	GLO1
1.23116e-16	1.26382	1	0.946	2.17103e-12	iHPF_B	LMO7
1.25059e-16	-1.86743	0	0.699	2.2053e-12	iHPF_B	FLT1
1.27724e-16	-1.0238	0.882	0.987	2.25229e-12	iHPF_B	NRP1
1.45038e-16	1.16691	0.941	0.435	2.55759e-12	iHPF_B	C1S
1.47376e-16	0.728454	0.745	0.201	2.59883e-12	iHPF_B	DIPK1A
1.51864e-16	1.01685	0.98	0.789	2.67797e-12	iHPF_B	ATP6V1A
1.57186e-16	-0.765368	1	1	2.77182e-12	iHPF_B	DRAP1
1.6537e-16	-0.892265	1	1	2.91614e-12	iHPF_B	HNRNPA2B1
1.78334e-16	1.55948	0.431	0.05	3.14475e-12	iHPF_B	AREG
1.8074e-16	0.606503	0.529	0.084	3.18717e-12	iHPF_B	GPX3
1.97149e-16	-0.858029	0.902	0.99	3.47652e-12	iHPF_B	CTDNEP1
2.03361e-16	0.901499	1	0.93	3.58607e-12	iHPF_B	ITGB5
2.17806e-16	-1.09624	0.725	0.987	3.8408e-12	iHPF_B	EBP
2.19704e-16	0.983488	0.941	0.465	3.87426e-12	iHPF_B	APOL2
2.67938e-16	0.860262	0.784	0.254	4.72482e-12	iHPF_B	LRCH2
2.93844e-16	1.17877	0.98	0.629	5.18165e-12	iHPF_B	TIPARP
3.01624e-16	1.05715	0.725	0.254	5.31884e-12	iHPF_B	DDX60L
3.12209e-16	0.934671	0.804	0.281	5.50549e-12	iHPF_B	GRK5
3.23353e-16	1.05145	1	0.98	5.70201e-12	iHPF_B	CYBA
3.28018e-16	-0.819971	1	1	5.78426e-12	iHPF_B	EIF5A
3.34021e-16	1.05211	0.98	0.886	5.89013e-12	iHPF_B	GLS
4.34751e-16	-1.19402	0.392	0.873	7.66639e-12	iHPF_B	SLC44A1
4.46103e-16	0.615707	0.667	0.154	7.86659e-12	iHPF_B	ATP9A
4.58149e-16	0.720264	1	1	8.079e-12	iHPF_B	GABARAP
4.6108e-16	-1.23948	0.431	0.913	8.13069e-12	iHPF_B	HACD3
4.85465e-16	1.18479	1	0.926	8.56068e-12	iHPF_B	CCDC71L
4.96558e-16	0.922274	0.98	0.973	8.7563e-12	iHPF_B	RBPJ
5.27016e-16	0.802941	1	0.97	9.2934e-12	iHPF_B	ATP6V1D
5.6598e-16	1.01986	0.902	0.542	9.9805e-12	iHPF_B	TAP1
6.1839e-16	0.585928	0.569	0.11	1.09047e-11	iHPF_B	E2F5
6.43983e-16	-1.97838	0.412	0.94	1.1356e-11	iHPF_B	TNFRSF6B
7.01962e-16	1.00573	0.863	0.331	1.23784e-11	iHPF_B	STXBP6
7.66213e-16	0.634538	0.451	0.06	1.35114e-11	iHPF_B	CHRNA1
7.99043e-16	-0.842772	0.843	0.997	1.40903e-11	iHPF_B	EIF3L
8.16649e-16	-1.40579	0.471	0.886	1.44008e-11	iHPF_B	PSIP1
8.41981e-16	1.11334	1	0.963	1.48475e-11	iHPF_B	TUBB2A
8.43198e-16	0.909583	0.725	0.217	1.4869e-11	iHPF_B	AL133330.1
8.91437e-16	0.776621	1	0.97	1.57196e-11	iHPF_B	GTF2I
8.92537e-16	0.916699	0.98	0.883	1.5739e-11	iHPF_B	PTTG1IP
9.20494e-16	1.00952	0.98	0.759	1.6232e-11	iHPF_B	EGFR
9.67179e-16	0.630705	0.588	0.117	1.70552e-11	iHPF_B	ZFPM2-AS1
9.73418e-16	0.694253	1	0.983	1.71653e-11	iHPF_B	COPS9
9.83912e-16	0.85029	0.843	0.348	1.73503e-11	iHPF_B	CLASP1
1.09538e-15	-1.54068	0.02	0.692	1.93159e-11	iHPF_B	DPYSL3
1.1318e-15	-1.45534	0.02	0.682	1.99582e-11	iHPF_B	CD248
1.16623e-15	1.12299	0.98	0.746	2.05653e-11	iHPF_B	SERPINB1
1.22544e-15	1.00781	1	0.93	2.16094e-11	iHPF_B	NECTIN3
1.24244e-15	1.0312	1	0.706	2.19092e-11	iHPF_B	COPZ2
1.24326e-15	1.18602	0.941	0.622	2.19236e-11	iHPF_B	MYEOV
1.61198e-15	-0.618349	0.98	1	2.84257e-11	iHPF_B	EIF3E
1.63498e-15	0.775176	1	0.987	2.88312e-11	iHPF_B	G6PD
1.70915e-15	-2.55572	0	0.669	3.01391e-11	iHPF_B	THY1
1.84112e-15	1.03791	0.843	0.395	3.24663e-11	iHPF_B	RCAN1
2.08663e-15	0.979062	0.941	0.508	3.67956e-11	iHPF_B	ETS2
2.08916e-15	0.703475	1	0.997	3.68402e-11	iHPF_B	TLN1
2.09211e-15	1.30799	0.922	0.656	3.68922e-11	iHPF_B	SLC7A2
2.18111e-15	-1.21999	0.922	1	3.84617e-11	iHPF_B	HNRNPD
2.26718e-15	0.632713	0.706	0.184	3.99795e-11	iHPF_B	GPR157
2.26748e-15	0.754818	1	0.963	3.99848e-11	iHPF_B	TAX1BP1
2.32091e-15	-1.47791	0.549	0.91	4.0927e-11	iHPF_B	FBL
2.41089e-15	0.965388	1	0.853	4.25136e-11	iHPF_B	GCLM
2.5569e-15	0.640041	1	1	4.50884e-11	iHPF_B	TAGLN2
2.77578e-15	-0.612075	1	1	4.89481e-11	iHPF_B	CCNI
2.7913e-15	0.850051	1	0.983	4.92217e-11	iHPF_B	C4orf3
2.94337e-15	-1.21208	0.373	0.88	5.19034e-11	iHPF_B	ADD3
3.02731e-15	0.977106	1	0.843	5.33835e-11	iHPF_B	MAT2A
3.1254e-15	0.689155	1	0.983	5.51132e-11	iHPF_B	SBDS
3.13414e-15	0.913316	0.745	0.261	5.52675e-11	iHPF_B	NPC1
3.52965e-15	-1.04687	0.373	0.843	6.22419e-11	iHPF_B	HPF1
3.55885e-15	0.805841	1	0.977	6.27568e-11	iHPF_B	IARS
3.83094e-15	1.10834	0.98	0.712	6.75548e-11	iHPF_B	DCBLD1
4.21856e-15	-1.25109	0.941	0.993	7.43901e-11	iHPF_B	NR2F2
4.27717e-15	-0.677041	1	1	7.54237e-11	iHPF_B	SERBP1
4.31777e-15	0.929297	1	0.973	7.61395e-11	iHPF_B	VCL
4.50629e-15	0.751735	0.765	0.254	7.94639e-11	iHPF_B	XAF1
4.707e-15	-0.981671	0.373	0.856	8.30033e-11	iHPF_B	SPATC1L
5.35925e-15	0.975571	1	0.87	9.45051e-11	iHPF_B	FOXF1
5.75085e-15	1.03285	0.725	0.204	1.01411e-10	iHPF_B	SLC14A1
5.77319e-15	0.781058	0.627	0.161	1.01804e-10	iHPF_B	CYP2S1
6.0577e-15	0.656072	1	1	1.06821e-10	iHPF_B	GUK1
6.39129e-15	0.913859	0.922	0.595	1.12704e-10	iHPF_B	RBMS2
6.51981e-15	0.834748	0.529	0.107	1.1497e-10	iHPF_B	F2RL2
6.97504e-15	0.889031	0.941	0.622	1.22998e-10	iHPF_B	TAF13
7.62124e-15	0.83648	0.608	0.147	1.34393e-10	iHPF_B	CRISPLD2
7.67354e-15	0.63326	0.98	0.977	1.35315e-10	iHPF_B	NDUFA1
7.89207e-15	0.94553	1	0.769	1.39169e-10	iHPF_B	DSEL
7.9558e-15	0.779573	1	1	1.40292e-10	iHPF_B	PHLDA2
8.11753e-15	-1.18652	0.235	0.783	1.43145e-10	iHPF_B	MYH10
9.47611e-15	0.6201	1	1	1.67102e-10	iHPF_B	COMMD6
9.48645e-15	-1.20759	1	1	1.67284e-10	iHPF_B	HSP90AA1
1.01496e-14	1.0772	0.569	0.127	1.78978e-10	iHPF_B	CLIC3
1.05246e-14	0.646049	1	1	1.8559e-10	iHPF_B	ATP5IF1
1.08798e-14	0.609987	1	1	1.91854e-10	iHPF_B	ARF4
1.16575e-14	1.09729	0.98	0.635	2.05567e-10	iHPF_B	FSTL3
1.19396e-14	0.751225	0.824	0.288	2.10542e-10	iHPF_B	RPS6KA2
1.26418e-14	-1.41114	0.706	0.933	2.22926e-10	iHPF_B	CACYBP
1.32741e-14	0.819057	0.824	0.304	2.34076e-10	iHPF_B	HNMT
1.45667e-14	1.00726	0.961	0.589	2.56869e-10	iHPF_B	FCGRT
1.52228e-14	-1.98411	0.667	0.886	2.6844e-10	iHPF_B	STMN1
1.52474e-14	1.00538	0.902	0.472	2.68872e-10	iHPF_B	MITF
1.60299e-14	-1.16665	0.176	0.763	2.82671e-10	iHPF_B	LAPTM4B
1.62432e-14	0.705122	0.706	0.197	2.86432e-10	iHPF_B	PARD3B
1.77478e-14	-0.732003	1	1	3.12965e-10	iHPF_B	TUBA1B
1.87045e-14	-1.18981	0.824	0.98	3.29836e-10	iHPF_B	MSMO1
1.91383e-14	0.819835	1	0.849	3.37484e-10	iHPF_B	DDA1
1.98651e-14	0.602202	0.529	0.104	3.503e-10	iHPF_B	SLC6A8
2.03999e-14	0.788213	0.961	0.96	3.59731e-10	iHPF_B	JAK1
2.12896e-14	-1.06258	0.608	0.943	3.75421e-10	iHPF_B	PHLDA3
2.22363e-14	-2.1026	0.235	0.749	3.92114e-10	iHPF_B	PCLAF
2.30831e-14	-1.67051	0.373	0.829	4.07047e-10	iHPF_B	PCNA
2.32056e-14	-1.32515	0.118	0.719	4.09208e-10	iHPF_B	SERPINF1
2.89132e-14	0.91624	0.961	0.595	5.09855e-10	iHPF_B	PHACTR2
2.96608e-14	0.889017	0.961	0.645	5.23039e-10	iHPF_B	ALAS1
3.04052e-14	-0.970325	0.784	0.997	5.36165e-10	iHPF_B	ACAT2
3.12408e-14	-0.803728	0.902	1	5.509e-10	iHPF_B	STOML2
3.13199e-14	0.731943	0.824	0.334	5.52295e-10	iHPF_B	SMARCD3
3.16753e-14	0.97967	0.451	0.077	5.58562e-10	iHPF_B	EEF1A2
3.19172e-14	0.918924	1	0.987	5.62828e-10	iHPF_B	RAI14
3.27521e-14	-0.670098	1	1	5.77551e-10	iHPF_B	SSR3
3.32925e-14	0.888248	0.941	0.679	5.87081e-10	iHPF_B	CCDC107
3.57472e-14	0.897266	1	0.776	6.30367e-10	iHPF_B	LHFPL6
3.65538e-14	0.773044	1	0.89	6.44589e-10	iHPF_B	NME3
3.81595e-14	0.851882	0.745	0.204	6.72905e-10	iHPF_B	PDPN
3.83173e-14	0.82911	0.725	0.237	6.75688e-10	iHPF_B	TNFAIP2
3.88688e-14	1.33428	0.882	0.425	6.85412e-10	iHPF_B	MT1X
3.8932e-14	0.80362	0.961	0.572	6.86528e-10	iHPF_B	MAP4K3
4.11998e-14	0.826016	0.804	0.328	7.26518e-10	iHPF_B	SLC16A7
4.36734e-14	0.921099	1	0.903	7.70136e-10	iHPF_B	STOM
4.4789e-14	-1.20509	1	1	7.8981e-10	iHPF_B	H2AFZ
4.60209e-14	0.753857	0.961	0.893	8.11532e-10	iHPF_B	HSD17B10
4.63841e-14	1.33292	1	0.89	8.17937e-10	iHPF_B	TGM2
4.7003e-14	0.772842	1	0.936	8.2885e-10	iHPF_B	ERLEC1
4.75549e-14	0.588571	0.314	0.027	8.38582e-10	iHPF_B	SAMD11
4.77977e-14	-1.22543	0.765	0.95	8.42864e-10	iHPF_B	PARP1
5.06697e-14	0.781058	0.961	0.883	8.9351e-10	iHPF_B	AK1
5.3465e-14	-1.02233	0.725	0.973	9.42801e-10	iHPF_B	TPBG
5.74866e-14	0.673168	1	0.96	1.01372e-09	iHPF_B	STK17A
5.85553e-14	0.977841	0.686	0.217	1.03256e-09	iHPF_B	ENC1
6.00675e-14	-0.8926	0.706	0.98	1.05923e-09	iHPF_B	FH
6.14264e-14	-1.1445	0	0.615	1.08319e-09	iHPF_B	MET
6.18855e-14	0.891091	1	0.957	1.09129e-09	iHPF_B	PALM2-AKAP2
6.22356e-14	-1.34015	0	0.619	1.09746e-09	iHPF_B	LDOC1
6.90151e-14	0.646598	1	1	1.21701e-09	iHPF_B	TPM2
7.09563e-14	-0.674988	1	1	1.25124e-09	iHPF_B	EIF6
7.51416e-14	0.687052	1	1	1.32505e-09	iHPF_B	BEX3
7.56135e-14	-2.28742	0.255	0.756	1.33337e-09	iHPF_B	PTTG1
7.69383e-14	1.06903	1	0.819	1.35673e-09	iHPF_B	HGF
8.00585e-14	-0.709865	1	1	1.41175e-09	iHPF_B	BANF1
8.14571e-14	-0.936573	0.549	0.943	1.43641e-09	iHPF_B	HPRT1
8.23763e-14	-0.889477	0.373	0.906	1.45262e-09	iHPF_B	SNX2
8.51149e-14	0.960967	0.882	0.528	1.50092e-09	iHPF_B	PTPRK
8.53248e-14	1.01302	0.863	0.411	1.50462e-09	iHPF_B	CFH
8.61793e-14	0.655634	0.667	0.191	1.51969e-09	iHPF_B	RTTN
9.17476e-14	0.721991	1	0.97	1.61788e-09	iHPF_B	ZNHIT1
9.26941e-14	0.757388	1	1	1.63457e-09	iHPF_B	S100A13
1.05131e-13	0.783133	0.98	0.753	1.85388e-09	iHPF_B	IDS
1.06482e-13	-1.39368	0.451	0.849	1.8777e-09	iHPF_B	DDX39A
1.06818e-13	0.691919	0.431	0.07	1.88363e-09	iHPF_B	AKR1C1
1.14035e-13	-1.58013	0	0.612	2.01089e-09	iHPF_B	THBS2
1.18164e-13	-0.619239	1	1	2.08371e-09	iHPF_B	RAN
1.21197e-13	1.01779	0.922	0.592	2.13719e-09	iHPF_B	ROMO1
1.23909e-13	1.0884	0.902	0.595	2.18501e-09	iHPF_B	GK
1.3386e-13	-1.08631	1	0.983	2.36048e-09	iHPF_B	HNRNPF
1.35882e-13	0.930471	1	0.963	2.39614e-09	iHPF_B	GAS6
1.43267e-13	1.29189	1	0.977	2.52637e-09	iHPF_B	KRT18
1.50734e-13	-1.25578	0.529	0.866	2.65804e-09	iHPF_B	RPA3
1.66309e-13	-0.710344	0.98	1	2.93269e-09	iHPF_B	SRI
1.71078e-13	-1.0966	0.412	0.846	3.01679e-09	iHPF_B	ARL4A
1.92096e-13	-1.91296	0.137	0.709	3.38742e-09	iHPF_B	CDKN3
1.94861e-13	0.604638	0.588	0.144	3.43619e-09	iHPF_B	LINC01082
2.0044e-13	1.19268	0.902	0.605	3.53456e-09	iHPF_B	GSTM3
2.01292e-13	-1.06344	0.529	0.91	3.54958e-09	iHPF_B	AEBP1
2.01306e-13	-1.97383	0.157	0.696	3.54984e-09	iHPF_B	BIRC5
2.05018e-13	0.675713	0.549	0.124	3.61529e-09	iHPF_B	PRKAA2
2.12326e-13	0.983197	0.863	0.458	3.74416e-09	iHPF_B	ALDH2
2.2433e-13	-0.869887	0.882	0.98	3.95583e-09	iHPF_B	SNRNP70
2.34172e-13	0.793087	1	0.933	4.12939e-09	iHPF_B	ACO1
2.39152e-13	0.775671	0.647	0.201	4.21721e-09	iHPF_B	SLC30A1
2.53562e-13	-1.02197	0.882	0.987	4.47132e-09	iHPF_B	HNRNPH3
2.5531e-13	-0.958373	0.784	0.95	4.50215e-09	iHPF_B	GMPS
2.6646e-13	0.594474	1	0.993	4.69875e-09	iHPF_B	TNFRSF12A
2.67073e-13	-0.951682	0.706	0.926	4.70957e-09	iHPF_B	SHMT2
2.73921e-13	0.905987	0.941	0.719	4.83031e-09	iHPF_B	NDUFB1
2.77917e-13	-0.748128	0.98	1	4.90078e-09	iHPF_B	BAX
2.96715e-13	0.847994	1	1	5.23228e-09	iHPF_B	GLRX
3.01001e-13	0.804557	0.882	0.418	5.30785e-09	iHPF_B	PRKACB
3.34384e-13	0.807351	1	0.93	5.89653e-09	iHPF_B	YIPF3
3.41411e-13	-0.875949	0.686	0.96	6.02044e-09	iHPF_B	IPO5
3.45836e-13	-1.23073	0.392	0.829	6.09848e-09	iHPF_B	ARHGAP22
3.81055e-13	0.876416	0.98	0.88	6.71952e-09	iHPF_B	MPZL1
3.84116e-13	-0.93839	0	0.585	6.7735e-09	iHPF_B	PRSS12
3.91451e-13	-1.22471	0.098	0.672	6.90284e-09	iHPF_B	SCARA3
3.94335e-13	0.786657	0.882	0.405	6.9537e-09	iHPF_B	ALDH6A1
4.21178e-13	-1.19258	0.294	0.793	7.42706e-09	iHPF_B	FRMD4A
4.34179e-13	0.857466	0.686	0.241	7.65632e-09	iHPF_B	ALPK2
4.38723e-13	0.720093	1	0.987	7.73645e-09	iHPF_B	SHC1
4.95494e-13	-1.92057	0.137	0.699	8.73755e-09	iHPF_B	RRM2
5.22292e-13	0.796689	0.902	0.575	9.21011e-09	iHPF_B	C16orf87
5.30236e-13	-0.913843	1	0.997	9.35018e-09	iHPF_B	MARCKS
5.48081e-13	0.806262	0.98	0.779	9.66486e-09	iHPF_B	ITGAE
5.57234e-13	0.888815	1	0.967	9.82627e-09	iHPF_B	CCDC80
5.66681e-13	-1.0553	0.431	0.916	9.99285e-09	iHPF_B	NBL1
5.78829e-13	0.759258	1	0.863	1.02071e-08	iHPF_B	C18orf32
5.96541e-13	1.02033	0.941	0.629	1.05194e-08	iHPF_B	TP53I3
6.01664e-13	0.783392	1	0.806	1.06097e-08	iHPF_B	MSRB2
6.19611e-13	0.765595	0.843	0.462	1.09262e-08	iHPF_B	SLC10A3
6.3178e-13	0.870855	0.804	0.351	1.11408e-08	iHPF_B	DIXDC1
6.52196e-13	0.851512	1	0.96	1.15008e-08	iHPF_B	TM4SF1
6.91088e-13	0.883748	0.961	0.796	1.21866e-08	iHPF_B	CASP4
7.08071e-13	-0.910483	1	1	1.24861e-08	iHPF_B	NUCKS1
7.19722e-13	0.892015	0.961	0.599	1.26916e-08	iHPF_B	NINJ1
7.35192e-13	-1.06472	0.863	0.94	1.29644e-08	iHPF_B	H2AFV
7.62653e-13	0.784157	0.98	0.749	1.34486e-08	iHPF_B	SNRPN
7.95086e-13	0.586358	1	1	1.40205e-08	iHPF_B	NDUFC2
8.52641e-13	-1.40169	0.961	0.973	1.50355e-08	iHPF_B	FBLN1
9.1702e-13	-1.22087	1	1	1.61707e-08	iHPF_B	HMGB1
9.53081e-13	0.924928	0.98	0.779	1.68066e-08	iHPF_B	HIPK2
9.79815e-13	0.90772	0.961	0.736	1.72781e-08	iHPF_B	MIDN
9.89637e-13	0.807566	0.882	0.418	1.74513e-08	iHPF_B	ABLIM3
1.03963e-12	-0.877083	0.745	0.923	1.83328e-08	iHPF_B	POLR2H
1.06388e-12	-0.872105	0.02	0.589	1.87605e-08	iHPF_B	JAM3
1.12351e-12	0.877805	0.824	0.435	1.9812e-08	iHPF_B	SNRK
1.18568e-12	0.734855	1	0.95	2.09083e-08	iHPF_B	YWHAG
1.19475e-12	0.720303	0.961	0.726	2.10682e-08	iHPF_B	UROS
1.21335e-12	0.665909	0.725	0.261	2.13962e-08	iHPF_B	PTPRJ
1.36084e-12	0.795433	1	0.993	2.3997e-08	iHPF_B	SPON2
1.43725e-12	-1.04615	0.373	0.813	2.53444e-08	iHPF_B	TWIST2
1.45696e-12	0.895841	0.941	0.599	2.5692e-08	iHPF_B	PNPLA2
1.61452e-12	-0.947498	0.843	0.983	2.84704e-08	iHPF_B	BUB3
1.65874e-12	0.76134	0.647	0.214	2.92503e-08	iHPF_B	NIPA1
1.72664e-12	-1.17541	0.765	0.93	3.04476e-08	iHPF_B	RAD21
1.74886e-12	0.71243	0.706	0.244	3.08394e-08	iHPF_B	TGFBR3L
1.75568e-12	-1.12251	0.196	0.742	3.09597e-08	iHPF_B	POLR3G
1.79512e-12	0.781985	0.961	0.642	3.16551e-08	iHPF_B	KRT8
1.81947e-12	-1.20834	0.039	0.602	3.20844e-08	iHPF_B	SPHK1
1.86059e-12	-0.967716	1	1	3.28097e-08	iHPF_B	UACA
1.89601e-12	0.687405	1	0.983	3.34342e-08	iHPF_B	DKK3
1.90876e-12	-1.63476	0.176	0.696	3.36592e-08	iHPF_B	MCM7
1.95697e-12	0.591691	1	0.997	3.45093e-08	iHPF_B	SEC31A
2.00295e-12	-0.863461	0.882	0.983	3.53201e-08	iHPF_B	TSPAN5
2.20763e-12	1.00208	0.98	0.806	3.89294e-08	iHPF_B	ISG15
2.29025e-12	-1.18396	0.922	0.99	4.03862e-08	iHPF_B	HNRNPR
2.381e-12	0.80364	0.804	0.411	4.19865e-08	iHPF_B	AC010642.2
2.51373e-12	-1.02084	0.392	0.819	4.43272e-08	iHPF_B	LIN7A
2.5362e-12	-1.3618	0.294	0.783	4.47233e-08	iHPF_B	USP53
2.54879e-12	-1.12915	0	0.565	4.49454e-08	iHPF_B	ADAMTS6
2.61592e-12	-1.06367	0.059	0.619	4.61292e-08	iHPF_B	CENPH
2.76241e-12	-1.31245	0.902	0.953	4.87123e-08	iHPF_B	DEK
2.85535e-12	-3.63398	0	0.569	5.03512e-08	iHPF_B	CCL2
2.87326e-12	-0.91772	0.039	0.595	5.0667e-08	iHPF_B	MAGEH1
2.94633e-12	0.664914	1	0.987	5.19557e-08	iHPF_B	SEC62
2.97496e-12	0.681696	1	0.99	5.24604e-08	iHPF_B	MPC2
3.07983e-12	-1.14268	0.667	0.91	5.43098e-08	iHPF_B	LSM2
3.12918e-12	0.707481	0.902	0.548	5.518e-08	iHPF_B	TNFAIP1
3.25829e-12	0.831485	0.98	0.946	5.74567e-08	iHPF_B	CD47
3.27191e-12	-1.08783	0.02	0.579	5.76969e-08	iHPF_B	ARMCX2
3.30049e-12	0.923688	0.98	0.712	5.82009e-08	iHPF_B	FBLN5
3.37207e-12	-0.970755	0	0.559	5.94632e-08	iHPF_B	MBP
3.37619e-12	-0.597777	1	1	5.95357e-08	iHPF_B	CCT7
3.42762e-12	0.777246	0.961	0.736	6.04427e-08	iHPF_B	ADGRE5
3.59787e-12	0.720415	1	0.783	6.34448e-08	iHPF_B	STAT1
3.66231e-12	0.851305	1	0.983	6.45811e-08	iHPF_B	IL6ST
3.6798e-12	-0.94561	0.627	0.91	6.48895e-08	iHPF_B	IER5
3.79791e-12	-0.752806	0.98	1	6.69723e-08	iHPF_B	LY6E
3.87988e-12	0.767305	0.804	0.358	6.84177e-08	iHPF_B	APOL6
3.97654e-12	-0.807037	1	1	7.01222e-08	iHPF_B	PTGES3
4.1759e-12	-0.810061	1	1	7.36379e-08	iHPF_B	CCT5
4.20228e-12	0.630186	0.667	0.217	7.4103e-08	iHPF_B	BX664615.2
4.3462e-12	-1.04861	0.078	0.622	7.66408e-08	iHPF_B	SEMA7A
4.46229e-12	0.920502	0.922	0.625	7.86881e-08	iHPF_B	CSGALNACT2
4.47184e-12	0.740672	0.725	0.258	7.88565e-08	iHPF_B	ADAP2
4.69238e-12	0.698444	1	0.983	8.27455e-08	iHPF_B	LIMS1
4.82064e-12	-1.04448	0.059	0.605	8.50072e-08	iHPF_B	CSPG4
5.07235e-12	-1.52065	0.039	0.602	8.94458e-08	iHPF_B	LMNB1
5.13456e-12	1.09777	0.843	0.431	9.05428e-08	iHPF_B	CDKN2A
5.34852e-12	0.827492	0.784	0.351	9.43158e-08	iHPF_B	SKIL
5.44727e-12	1.01392	0.51	0.137	9.60572e-08	iHPF_B	NSG1
6.1558e-12	-0.940905	0	0.548	1.08551e-07	iHPF_B	KHDRBS3
6.29803e-12	0.72648	1	0.829	1.11059e-07	iHPF_B	JOSD2
6.3107e-12	0.789818	0.922	0.826	1.11283e-07	iHPF_B	PCYOX1
6.34487e-12	-0.700551	1	1	1.11885e-07	iHPF_B	CNBP
6.83775e-12	0.906438	1	0.649	1.20577e-07	iHPF_B	MXD4
7.36907e-12	-1.24299	0.353	0.803	1.29946e-07	iHPF_B	HMGCS1
7.94315e-12	0.814611	0.882	0.622	1.40069e-07	iHPF_B	PAM
8.08668e-12	0.805701	0.98	0.522	1.426e-07	iHPF_B	IFI16
8.29241e-12	0.809678	1	1	1.46228e-07	iHPF_B	RHOBTB3
9.61835e-12	0.754739	0.745	0.291	1.6961e-07	iHPF_B	ADAMTS2
9.97543e-12	-1.0033	0.922	0.997	1.75907e-07	iHPF_B	HNRNPDL
1.03414e-11	0.759289	0.98	0.977	1.8236e-07	iHPF_B	YIPF5
1.04314e-11	-2.3273	0.255	0.696	1.83948e-07	iHPF_B	CCNB1
1.05768e-11	-0.90055	0.059	0.595	1.86511e-07	iHPF_B	ENDOD1
1.08431e-11	-1.12827	0.333	0.773	1.91207e-07	iHPF_B	CENPV
1.17912e-11	0.730801	0.647	0.224	2.07926e-07	iHPF_B	KCNK6
1.1931e-11	0.880481	0.961	0.813	2.1039e-07	iHPF_B	MRC2
1.23439e-11	0.841656	0.961	0.839	2.17673e-07	iHPF_B	MYCBP2
1.24507e-11	0.783492	0.804	0.418	2.19555e-07	iHPF_B	2023-03-02
1.27982e-11	-1.08953	0.157	0.686	2.25683e-07	iHPF_B	CENPM
1.31701e-11	0.953003	0.843	0.632	2.32241e-07	iHPF_B	CDK6
1.40781e-11	-1.5328	0.059	0.589	2.48253e-07	iHPF_B	PBK
1.46398e-11	0.749608	0.686	0.254	2.58158e-07	iHPF_B	ACVRL1
1.7538e-11	0.947877	0.902	0.669	3.09264e-07	iHPF_B	GBP3
1.84155e-11	-0.670617	0.941	0.997	3.24739e-07	iHPF_B	EIF4B
1.85684e-11	0.780518	0.824	0.395	3.27435e-07	iHPF_B	RNF145
1.87837e-11	0.695023	1	0.98	3.31232e-07	iHPF_B	TCEAL9
2.01584e-11	0.669839	0.725	0.278	3.55474e-07	iHPF_B	BTRC
2.16004e-11	0.885407	0.961	0.645	3.80902e-07	iHPF_B	FADS3
2.17991e-11	0.804677	0.961	0.86	3.84405e-07	iHPF_B	GALNT1
2.20177e-11	0.824261	0.784	0.368	3.8826e-07	iHPF_B	MMP17
2.2987e-11	0.759617	1	0.977	4.05354e-07	iHPF_B	FSTL1
2.48009e-11	0.765595	0.843	0.421	4.37339e-07	iHPF_B	SNX18
2.7742e-11	0.856989	0.608	0.214	4.89202e-07	iHPF_B	C5orf56
2.82307e-11	0.774416	1	0.819	4.9782e-07	iHPF_B	FAT1
2.92934e-11	0.597631	1	0.983	5.1656e-07	iHPF_B	ZFAS1
3.05084e-11	0.825751	0.863	0.498	5.37985e-07	iHPF_B	SAMHD1
3.05201e-11	0.710566	0.725	0.294	5.38192e-07	iHPF_B	PLXNA3
3.06143e-11	0.806468	0.863	0.385	5.39852e-07	iHPF_B	USP44
3.28039e-11	-1.12372	0.627	0.906	5.78465e-07	iHPF_B	ANP32E
3.31123e-11	1.00247	0.961	0.629	5.83903e-07	iHPF_B	OTULINL
3.35755e-11	1.21459	0.98	0.9	5.92071e-07	iHPF_B	BRIX1
3.3929e-11	1.25585	0.667	0.281	5.98304e-07	iHPF_B	INMT
3.60305e-11	0.727607	0.863	0.528	6.35362e-07	iHPF_B	ETFRF1
3.63995e-11	-0.931024	0.353	0.769	6.41868e-07	iHPF_B	ZNF511
3.67098e-11	-1.63693	0.098	0.609	6.47341e-07	iHPF_B	DLGAP5
4.02544e-11	-3.706	0	0.528	7.09847e-07	iHPF_B	KRT19
4.12049e-11	0.870775	0.843	0.485	7.26607e-07	iHPF_B	LAMA2
4.12619e-11	-1.48911	0.098	0.609	7.27612e-07	iHPF_B	NUSAP1
4.35086e-11	0.654752	1	0.99	7.67231e-07	iHPF_B	TNPO1
4.38381e-11	0.645468	1	0.88	7.73041e-07	iHPF_B	YME1L1
4.40559e-11	-0.638498	0.843	0.993	7.76881e-07	iHPF_B	ARL3
4.48724e-11	0.711431	0.961	0.652	7.91279e-07	iHPF_B	SLC35F6
4.54125e-11	0.759633	0.706	0.261	8.00804e-07	iHPF_B	SLC16A4
4.57953e-11	-0.74027	0.235	0.712	8.07555e-07	iHPF_B	PEMT
4.59864e-11	-0.826935	0.529	0.876	8.10924e-07	iHPF_B	GART
4.81677e-11	-0.766039	0.275	0.753	8.49389e-07	iHPF_B	MRPL39
4.85831e-11	0.885902	0.824	0.425	8.56714e-07	iHPF_B	PSMB9
4.86657e-11	0.690713	1	0.977	8.5817e-07	iHPF_B	SLC38A2
5.04136e-11	-0.786695	0.412	0.853	8.88994e-07	iHPF_B	ACTR1B
5.1967e-11	0.641971	0.98	0.756	9.16386e-07	iHPF_B	EFR3A
5.20881e-11	-0.950152	0.51	0.906	9.18521e-07	iHPF_B	SLIT2
5.20906e-11	0.753081	0.824	0.395	9.18566e-07	iHPF_B	SLC2A1
5.55121e-11	-1.70371	0.216	0.692	9.78901e-07	iHPF_B	IL32
5.80597e-11	0.653826	0.549	0.167	1.02382e-06	iHPF_B	TRIM16L
5.82228e-11	-0.77675	0.98	0.993	1.0267e-06	iHPF_B	PLP2
6.34837e-11	-0.792378	1	1	1.11947e-06	iHPF_B	SNRPB
6.40813e-11	0.802227	0.902	0.629	1.13001e-06	iHPF_B	MPHOSPH6
6.77103e-11	0.639919	0.941	0.92	1.194e-06	iHPF_B	ENG
6.77963e-11	0.627612	0.765	0.365	1.19552e-06	iHPF_B	STK38
6.82821e-11	0.585986	1	0.967	1.20409e-06	iHPF_B	DYNC1LI2
6.90596e-11	0.832175	1	0.987	1.2178e-06	iHPF_B	TPM1
6.90698e-11	0.768427	1	0.786	1.21798e-06	iHPF_B	EVI5
6.95145e-11	0.586146	1	0.98	1.22582e-06	iHPF_B	TRAPPC2L
6.97237e-11	0.689856	0.961	0.742	1.22951e-06	iHPF_B	UXS1
7.05062e-11	-0.755852	0.98	0.993	1.24331e-06	iHPF_B	TCP1
7.29585e-11	-0.8096	1	1	1.28655e-06	iHPF_B	HNRNPA3
7.40404e-11	0.718686	0.804	0.401	1.30563e-06	iHPF_B	ECH1
7.95449e-11	-1.48923	0.118	0.609	1.4027e-06	iHPF_B	CCNB2
8.31416e-11	-1.19545	0.235	0.716	1.46612e-06	iHPF_B	PHF19
8.53439e-11	-0.78597	0.941	0.997	1.50495e-06	iHPF_B	HNRNPM
8.67806e-11	-0.829358	0.627	0.903	1.53029e-06	iHPF_B	NUP37
8.99086e-11	0.743044	0.922	0.649	1.58545e-06	iHPF_B	BMPR2
8.99153e-11	-0.884904	0.745	0.94	1.58557e-06	iHPF_B	ANP32A
9.31313e-11	-0.968897	0.176	0.659	1.64228e-06	iHPF_B	TMEM97
9.3374e-11	0.786042	1	0.893	1.64656e-06	iHPF_B	IFI27L2
9.52277e-11	0.839702	0.843	0.425	1.67925e-06	iHPF_B	FRY
9.64498e-11	-1.90081	0.098	0.582	1.70079e-06	iHPF_B	MKI67
9.6608e-11	-2.18796	0.157	0.622	1.70358e-06	iHPF_B	CDC20
9.69789e-11	-1.33124	0.667	0.88	1.71013e-06	iHPF_B	NASP
9.73292e-11	0.690979	0.745	0.324	1.7163e-06	iHPF_B	ULBP2
9.7507e-11	-1.01828	0.353	0.742	1.71944e-06	iHPF_B	LRR1
1.09099e-10	-0.831078	0.667	0.91	1.92385e-06	iHPF_B	SPTSSA
1.10961e-10	-0.829967	0.216	0.699	1.95669e-06	iHPF_B	NFIA
1.118e-10	1.0623	0.98	0.722	1.97147e-06	iHPF_B	PTGS1
1.13486e-10	-0.969466	1	0.997	2.00122e-06	iHPF_B	COL6A1
1.14242e-10	1.04773	0.784	0.468	2.01455e-06	iHPF_B	ELL2
1.21566e-10	-0.794522	0.922	0.987	2.1437e-06	iHPF_B	FASN
1.26378e-10	0.709348	0.941	0.729	2.22854e-06	iHPF_B	ATF6
1.27027e-10	0.745247	0.98	0.769	2.24e-06	iHPF_B	GDE1
1.27595e-10	-1.28511	0.294	0.722	2.25001e-06	iHPF_B	SMC2
1.29582e-10	0.737132	0.98	0.816	2.28505e-06	iHPF_B	HTATIP2
1.30669e-10	0.643063	1	0.973	2.30422e-06	iHPF_B	FBN1
1.33004e-10	0.669777	0.98	0.836	2.34539e-06	iHPF_B	DRAM1
1.39311e-10	-0.958053	0.353	0.853	2.45661e-06	iHPF_B	PCDH7
1.39879e-10	-1.22881	0.059	0.555	2.46662e-06	iHPF_B	CDCA3
1.48326e-10	-0.743137	1	1	2.61558e-06	iHPF_B	KPNB1
1.50096e-10	1.08549	0.725	0.314	2.6468e-06	iHPF_B	INHBA
1.64016e-10	0.660805	0.961	0.883	2.89226e-06	iHPF_B	ATP5ME
1.69936e-10	0.654456	1	1	2.99665e-06	iHPF_B	TRAM1
1.73316e-10	-0.701834	0.922	0.987	3.05625e-06	iHPF_B	IMPDH2
1.77953e-10	-0.75441	0.451	0.87	3.13802e-06	iHPF_B	PHF3
1.82866e-10	0.795071	0.98	0.816	3.22466e-06	iHPF_B	RAB3B
1.89983e-10	0.609479	0.98	0.839	3.35015e-06	iHPF_B	BAG3
1.95708e-10	-0.621964	0.961	1	3.45111e-06	iHPF_B	SRP9
1.97321e-10	-0.848354	0.882	0.946	3.47956e-06	iHPF_B	ALYREF
1.98296e-10	0.62428	0.686	0.221	3.49674e-06	iHPF_B	FAM155A
2.08897e-10	0.861608	0.961	0.736	3.68369e-06	iHPF_B	DNAJC1
2.21352e-10	0.717826	0.882	0.482	3.90331e-06	iHPF_B	MCRIP2
2.27587e-10	0.738345	1	0.88	4.01327e-06	iHPF_B	ME1
2.35557e-10	-0.676103	1	0.993	4.15382e-06	iHPF_B	SNRPE
2.4269e-10	0.880134	0.941	0.686	4.2796e-06	iHPF_B	HYI
2.47153e-10	0.637383	1	0.957	4.35829e-06	iHPF_B	PLEC
2.50757e-10	0.692032	0.922	0.605	4.42185e-06	iHPF_B	AIG1
2.6532e-10	-1.00962	0	0.495	4.67866e-06	iHPF_B	STMN3
2.68647e-10	-0.585484	1	0.997	4.73732e-06	iHPF_B	PSMC5
2.94876e-10	-0.688193	0.098	0.585	5.19985e-06	iHPF_B	MBOAT2
3.25688e-10	-0.704443	0.98	0.993	5.74318e-06	iHPF_B	ILF2
3.309e-10	0.748949	0.765	0.391	5.83508e-06	iHPF_B	TTLL7
3.33361e-10	0.768317	0.824	0.468	5.87849e-06	iHPF_B	ABHD16A
3.40226e-10	0.635641	0.922	0.682	5.99954e-06	iHPF_B	FKBP7
3.67004e-10	-1.64414	0.176	0.642	6.47175e-06	iHPF_B	ANLN
3.68345e-10	-0.923203	0	0.488	6.4954e-06	iHPF_B	TMEM171
3.6929e-10	0.593262	0.922	0.686	6.51205e-06	iHPF_B	USB1
3.69347e-10	-0.775998	0	0.485	6.51307e-06	iHPF_B	DOCK10
3.76737e-10	-0.842128	0.902	0.946	6.64338e-06	iHPF_B	HDGF
3.95226e-10	0.718686	0.843	0.528	6.96942e-06	iHPF_B	OSTM1
3.9588e-10	0.829461	1	0.987	6.98095e-06	iHPF_B	TUBB3
4.20525e-10	-2.92895	0.02	0.508	7.41553e-06	iHPF_B	CYP1B1
4.2108e-10	-0.844874	0.549	0.839	7.42533e-06	iHPF_B	RGS17
4.25504e-10	0.761585	0.941	0.726	7.50334e-06	iHPF_B	TCF12
4.31585e-10	-1.14522	0.647	0.883	7.61057e-06	iHPF_B	FJX1
4.36257e-10	0.958621	0.784	0.348	7.69295e-06	iHPF_B	AC020916.1
4.36799e-10	0.742311	1	0.99	7.70252e-06	iHPF_B	MACF1
4.43814e-10	-0.738703	0.647	0.906	7.82622e-06	iHPF_B	NOP53
4.48361e-10	0.736944	0.98	0.776	7.9064e-06	iHPF_B	FAM89B
4.66099e-10	0.70022	0.784	0.344	8.21919e-06	iHPF_B	AHNAK2
4.69343e-10	-0.600271	1	0.997	8.2764e-06	iHPF_B	APEX1
4.84232e-10	-0.746996	0.706	0.963	8.53894e-06	iHPF_B	SPATS2
4.8544e-10	-0.987887	0	0.485	8.56025e-06	iHPF_B	KRBOX1
4.86031e-10	0.640386	0.941	0.816	8.57067e-06	iHPF_B	ATP6AP1
4.86925e-10	0.711734	0.843	0.465	8.58644e-06	iHPF_B	RTL8B
4.94697e-10	0.954788	0.667	0.274	8.72349e-06	iHPF_B	KLF2
4.96111e-10	0.793629	0.882	0.562	8.74841e-06	iHPF_B	USP46
5.07505e-10	-0.772604	0.804	0.977	8.94935e-06	iHPF_B	ARHGAP18
5.14172e-10	-1.37442	0.333	0.706	9.06692e-06	iHPF_B	TMPO
5.18681e-10	0.613682	0.961	0.93	9.14642e-06	iHPF_B	ARL2BP
5.19306e-10	-1.26362	0.725	0.853	9.15744e-06	iHPF_B	DNMT1
5.38748e-10	0.716501	0.863	0.619	9.50029e-06	iHPF_B	SIPA1L1
5.42533e-10	0.620163	0.941	0.569	9.56703e-06	iHPF_B	AGPS
5.61139e-10	-0.824968	0.765	0.93	9.89513e-06	iHPF_B	COMMD4
5.98297e-10	0.599535	1	0.997	1.05504e-05	iHPF_B	TMEM59
6.09158e-10	0.678132	0.98	0.789	1.07419e-05	iHPF_B	HPCAL1
6.13454e-10	0.611614	0.51	0.151	1.08176e-05	iHPF_B	SLC12A8
6.3401e-10	0.605616	1	0.769	1.11801e-05	iHPF_B	TMEM131
6.35833e-10	0.744221	0.843	0.438	1.12123e-05	iHPF_B	NEGR1
6.40715e-10	-0.822399	0.608	0.89	1.12984e-05	iHPF_B	PHF5A
6.44264e-10	-0.958481	0.078	0.562	1.13609e-05	iHPF_B	CCDC34
6.64711e-10	0.637991	0.961	0.793	1.17215e-05	iHPF_B	ACAP2
6.66915e-10	-0.68789	0.784	0.963	1.17604e-05	iHPF_B	PLEKHJ1
6.6842e-10	-0.831944	0.549	0.866	1.17869e-05	iHPF_B	FOXP1
6.87656e-10	-1.10546	0.706	0.883	1.21261e-05	iHPF_B	SIX1
6.97874e-10	-0.998914	0.157	0.615	1.23063e-05	iHPF_B	MCM6
7.01667e-10	-0.972723	0.471	0.803	1.23732e-05	iHPF_B	CAPG
7.16694e-10	-0.944119	0.686	0.883	1.26382e-05	iHPF_B	CDK4
7.17822e-10	0.853972	1	0.826	1.26581e-05	iHPF_B	MEG3
7.23902e-10	0.635555	0.961	0.676	1.27653e-05	iHPF_B	NDFIP2
7.38617e-10	0.690553	0.98	0.732	1.30248e-05	iHPF_B	MAN2A1
7.59587e-10	-0.774973	0.882	0.977	1.33946e-05	iHPF_B	RCN3
7.622e-10	-0.874688	0.216	0.666	1.34406e-05	iHPF_B	NFE2L3
7.98346e-10	0.634832	0.686	0.291	1.4078e-05	iHPF_B	AC005261.1
8.05778e-10	0.680949	1	0.89	1.42091e-05	iHPF_B	EFEMP2
8.70721e-10	-0.804244	0.725	0.93	1.53543e-05	iHPF_B	ANTXR2
8.94836e-10	-0.703497	0.039	0.512	1.57795e-05	iHPF_B	STEAP3
8.99311e-10	-0.78516	0.745	0.93	1.58584e-05	iHPF_B	NAE1
9.0591e-10	0.669367	0.902	0.662	1.59748e-05	iHPF_B	NDUFA3
9.20019e-10	0.611448	0.922	0.913	1.62236e-05	iHPF_B	BIRC6
9.32221e-10	-0.850522	0.098	0.565	1.64388e-05	iHPF_B	RCC1
9.64852e-10	-0.820978	0.235	0.719	1.70142e-05	iHPF_B	DDB2
9.6968e-10	0.615439	1	0.946	1.70993e-05	iHPF_B	TIMM8B
9.8458e-10	-1.39865	0.471	0.783	1.73621e-05	iHPF_B	ADIRF
9.91598e-10	-0.873111	0.784	0.913	1.74858e-05	iHPF_B	SNRPA1
1.05585e-09	0.684652	0.784	0.371	1.86188e-05	iHPF_B	ACAA2
1.09038e-09	0.722868	0.98	0.893	1.92278e-05	iHPF_B	LPAR1
1.09195e-09	-1.54347	0.216	0.632	1.92554e-05	iHPF_B	MAD2L1
1.12221e-09	-0.805358	0.118	0.582	1.9789e-05	iHPF_B	C3orf14
1.13747e-09	0.748809	0.784	0.358	2.00581e-05	iHPF_B	EPHB2
1.19052e-09	-0.699326	0.588	0.913	2.09936e-05	iHPF_B	GTPBP6
1.19551e-09	0.613105	1	1	2.10816e-05	iHPF_B	HIF1A
1.21712e-09	-1.11531	0.392	0.759	2.14627e-05	iHPF_B	HMGB3
1.22313e-09	-0.928319	0.294	0.712	2.15687e-05	iHPF_B	NSD2
1.24701e-09	-0.667131	0.902	1	2.19898e-05	iHPF_B	NTMT1
1.3947e-09	0.671076	0.98	0.763	2.45942e-05	iHPF_B	RHOQ
1.40295e-09	0.649346	1	1	2.47395e-05	iHPF_B	SPARC
1.41035e-09	0.750296	0.765	0.368	2.48702e-05	iHPF_B	CASP1
1.452e-09	-0.764646	0.373	0.783	2.56046e-05	iHPF_B	MEIS1
1.46434e-09	-0.925377	0.843	0.916	2.58222e-05	iHPF_B	PAICS
1.47555e-09	-0.766648	0.431	0.783	2.60199e-05	iHPF_B	STARD4
1.59875e-09	0.754739	0.961	0.642	2.81924e-05	iHPF_B	EXT1
1.62188e-09	0.634269	0.922	0.799	2.86003e-05	iHPF_B	RPS6KB2
1.63204e-09	-0.793182	0.843	0.963	2.87794e-05	iHPF_B	RFLNB
1.71614e-09	-0.938193	0.843	0.967	3.02625e-05	iHPF_B	MRPS6
1.73539e-09	-1.28256	0.137	0.589	3.06019e-05	iHPF_B	HELLS
1.75311e-09	0.671653	0.961	0.769	3.09143e-05	iHPF_B	SERINC1
1.7797e-09	0.654584	0.961	0.632	3.13833e-05	iHPF_B	DUSP3
1.78575e-09	-1.00022	0.176	0.632	3.149e-05	iHPF_B	TRIP13
1.79203e-09	0.608623	0.961	0.773	3.16006e-05	iHPF_B	G6PC3
1.80625e-09	-1.0626	0.392	0.779	3.18515e-05	iHPF_B	TK1
1.80996e-09	0.766941	0.686	0.291	3.19169e-05	iHPF_B	APCDD1L-DT
1.84429e-09	-0.645041	0.961	0.99	3.25222e-05	iHPF_B	SNRPF
1.85817e-09	-0.738643	0.569	0.87	3.27669e-05	iHPF_B	ALDH7A1
1.88725e-09	0.6845	1	0.9	3.32798e-05	iHPF_B	NNMT
1.95582e-09	1.14349	0.451	0.127	3.44889e-05	iHPF_B	IL11
1.9953e-09	0.675937	0.686	0.314	3.51851e-05	iHPF_B	DTX3L
2.05473e-09	-1.01275	0.412	0.763	3.62331e-05	iHPF_B	EXOSC8
2.16423e-09	-0.776566	0.804	0.92	3.81639e-05	iHPF_B	RUVBL2
2.17248e-09	-1.13555	0.216	0.645	3.83095e-05	iHPF_B	CENPK
2.23496e-09	-0.651531	0.961	1	3.94112e-05	iHPF_B	METTL9
2.23734e-09	0.612239	0.941	0.702	3.94532e-05	iHPF_B	BCAR1
2.27024e-09	0.716885	1	0.923	4.00334e-05	iHPF_B	F2R
2.38835e-09	-1.04044	0	0.458	4.21162e-05	iHPF_B	HES1
2.40691e-09	-1.10306	0.471	0.763	4.24435e-05	iHPF_B	RRM1
2.41489e-09	-0.709442	0.961	0.946	4.25841e-05	iHPF_B	PFKP
2.41638e-09	-0.586076	0.961	1	4.26105e-05	iHPF_B	PUF60
2.42771e-09	0.888611	0.745	0.435	4.28102e-05	iHPF_B	ARMC9
2.53267e-09	-0.729837	0.235	0.679	4.46612e-05	iHPF_B	HMCES
2.54987e-09	0.786668	0.941	0.769	4.49645e-05	iHPF_B	GOPC
2.79259e-09	-0.58516	0.882	0.98	4.92444e-05	iHPF_B	EIF2S3
2.83672e-09	-1.29451	0.176	0.609	5.00228e-05	iHPF_B	MALL
2.84693e-09	0.656658	0.765	0.391	5.02028e-05	iHPF_B	GAS2L1
2.86616e-09	-0.591271	0.961	1	5.05418e-05	iHPF_B	TXNDC5
2.90896e-09	-1.10281	0.255	0.676	5.12967e-05	iHPF_B	DIAPH3
2.96855e-09	0.595393	0.941	0.846	5.23475e-05	iHPF_B	POLE4
3.10893e-09	0.617014	1	0.906	5.48228e-05	iHPF_B	SLC9A3R2
3.11761e-09	0.606438	0.902	0.518	5.49759e-05	iHPF_B	IL13RA1
3.22659e-09	-0.68739	0.235	0.706	5.68977e-05	iHPF_B	MVK
3.23037e-09	0.616917	0.98	0.92	5.69644e-05	iHPF_B	EIF4G3
3.31951e-09	-0.655647	0.824	0.973	5.85363e-05	iHPF_B	SEPTIN10
3.35104e-09	-0.894939	0	0.452	5.90923e-05	iHPF_B	LINC00632
3.352e-09	-1.02326	0.706	0.86	5.91092e-05	iHPF_B	DTYMK
3.37594e-09	0.865435	0.745	0.391	5.95314e-05	iHPF_B	NRP2
3.39788e-09	0.593805	0.922	0.645	5.99182e-05	iHPF_B	SECISBP2L
3.40194e-09	-0.739325	1	1	5.99898e-05	iHPF_B	HSPD1
3.47939e-09	-0.818408	0.157	0.622	6.13555e-05	iHPF_B	TMEM154
3.48554e-09	-1.03726	0.137	0.592	6.14641e-05	iHPF_B	MCM5
3.57822e-09	0.966614	0.804	0.515	6.30983e-05	iHPF_B	ADAM19
3.5953e-09	-1.06023	0.255	0.669	6.33995e-05	iHPF_B	PHGDH
3.62177e-09	-0.780206	1	0.993	6.38663e-05	iHPF_B	SNRPD1
3.62729e-09	-0.756677	0.941	0.987	6.39636e-05	iHPF_B	ITPRID2
3.63259e-09	1.2502	0.706	0.351	6.40571e-05	iHPF_B	SOX4
3.67767e-09	-0.942621	0.373	0.753	6.48521e-05	iHPF_B	PAMR1
3.77743e-09	-0.77562	0.451	0.803	6.66111e-05	iHPF_B	BCAT1
3.81807e-09	0.711055	0.882	0.639	6.73279e-05	iHPF_B	DICER1
3.99423e-09	-0.820054	0.51	0.856	7.04342e-05	iHPF_B	LITAF
4.10842e-09	-0.600201	0.98	0.99	7.24478e-05	iHPF_B	MRPL3
4.17108e-09	0.70262	1	1	7.35528e-05	iHPF_B	COL3A1
4.17403e-09	0.598371	0.549	0.194	7.36048e-05	iHPF_B	LINC00467
4.22717e-09	-0.710165	0.549	0.86	7.45419e-05	iHPF_B	COA1
4.31561e-09	-0.960874	0	0.448	7.61014e-05	iHPF_B	HHIP-AS1
4.39181e-09	-0.803564	0.392	0.732	7.74452e-05	iHPF_B	SAC3D1
4.4239e-09	0.670018	0.961	0.773	7.80111e-05	iHPF_B	PEA15
4.50876e-09	-0.640383	0.922	0.99	7.95075e-05	iHPF_B	CTNNAL1
4.56789e-09	0.69262	0.863	0.572	8.05502e-05	iHPF_B	SLC44A2
4.6696e-09	0.640436	0.706	0.351	8.23438e-05	iHPF_B	MYD88
4.84286e-09	-1.13473	0.275	0.676	8.5399e-05	iHPF_B	FGF5
4.87978e-09	-0.733826	0.02	0.465	8.605e-05	iHPF_B	CCDC8
5.18344e-09	-1.45326	0.314	0.679	9.14048e-05	iHPF_B	CKS1B
5.42897e-09	-0.91526	0.039	0.485	9.57344e-05	iHPF_B	WNK4
5.76141e-09	0.587308	1	0.97	0.000101597	iHPF_B	MAGED1
5.83615e-09	-0.814329	0.51	0.783	0.000102915	iHPF_B	GOLM1
6.0815e-09	0.671973	0.863	0.575	0.000107241	iHPF_B	MAP4K3-DT
6.1143e-09	-1.28973	0.118	0.542	0.000107819	iHPF_B	CLSPN
6.16411e-09	-0.750413	0	0.438	0.000108698	iHPF_B	KCNG1
6.5868e-09	0.607533	0.451	0.124	0.000116152	iHPF_B	ANGPTL4
6.78159e-09	0.698246	0.784	0.405	0.000119587	iHPF_B	COL7A1
6.98895e-09	-1.61181	0.412	0.712	0.000123243	iHPF_B	SMC4
7.29466e-09	-0.592566	1	1	0.000128634	iHPF_B	HMGA1
7.3341e-09	0.643207	0.804	0.411	0.00012933	iHPF_B	NIPAL3
7.34501e-09	-0.760406	0.98	1	0.000129522	iHPF_B	RANBP1
7.45532e-09	0.758506	0.627	0.268	0.000131467	iHPF_B	IFIT3
7.5512e-09	0.66842	0.961	0.873	0.000133158	iHPF_B	GLIPR1
7.60278e-09	0.689319	0.843	0.585	0.000134067	iHPF_B	CYB5R1
7.63747e-09	-0.869887	0.176	0.605	0.000134679	iHPF_B	ITGB3BP
7.89956e-09	0.634992	0.392	0.097	0.000139301	iHPF_B	RDH10
8.29242e-09	-0.856171	0.137	0.585	0.000146228	iHPF_B	NCAPD2
8.41438e-09	0.629735	0.98	0.813	0.000148379	iHPF_B	LRP1
8.67875e-09	-1.08331	0.255	0.639	0.000153041	iHPF_B	USP1
8.69671e-09	0.744221	0.863	0.555	0.000153358	iHPF_B	ZBTB20
8.82517e-09	-2.03542	0.137	0.542	0.000155623	iHPF_B	CENPF
9.3271e-09	-0.747268	0.216	0.639	0.000164474	iHPF_B	CENPN
9.35059e-09	0.649336	0.863	0.565	0.000164888	iHPF_B	CHPF2
9.77529e-09	0.68322	0.922	0.629	0.000172377	iHPF_B	PARP14
1.00434e-08	-0.763779	0.216	0.659	0.000177106	iHPF_B	CDH11
1.02532e-08	0.643332	1	0.839	0.000180806	iHPF_B	COX20
1.04066e-08	-0.88466	0.098	0.535	0.00018351	iHPF_B	RFC4
1.08742e-08	-1.63339	0.039	0.472	0.000191756	iHPF_B	PAPPA
1.10364e-08	0.669997	0.961	0.86	0.000194617	iHPF_B	LPP
1.10925e-08	-0.59286	0.843	0.987	0.000195605	iHPF_B	MZT2A
1.16535e-08	0.60374	0.941	0.729	0.000205498	iHPF_B	LPIN2
1.17094e-08	-1.40207	0.255	0.642	0.000206484	iHPF_B	PRC1
1.17294e-08	-0.65701	0.569	0.856	0.000206837	iHPF_B	XPOT
1.21304e-08	-0.742871	0.039	0.472	0.000213908	iHPF_B	NAV2
1.23751e-08	-0.670441	0.922	0.987	0.000218223	iHPF_B	SMS
1.23996e-08	-0.892342	0.647	0.829	0.000218655	iHPF_B	GGCT
1.24704e-08	0.658845	0.902	0.592	0.000219903	iHPF_B	TP53TG1
1.2854e-08	-0.659571	0.843	0.983	0.000226667	iHPF_B	FKBP5
1.29116e-08	0.737291	0.961	0.826	0.000227683	iHPF_B	CITED2
1.29875e-08	-0.632848	0.078	0.512	0.000229022	iHPF_B	SH3BP5
1.29878e-08	0.736719	0.725	0.351	0.000229026	iHPF_B	HHEX
1.3097e-08	-1.13663	0.373	0.742	0.000230953	iHPF_B	DUSP5
1.34153e-08	-0.791403	1	0.987	0.000236566	iHPF_B	PA2G4
1.3495e-08	-1.21495	0.196	0.589	0.00023797	iHPF_B	MCM4
1.39381e-08	0.689652	0.941	0.87	0.000245784	iHPF_B	LASP1
1.40456e-08	0.694611	0.941	0.742	0.00024768	iHPF_B	STAT3
1.41656e-08	-0.669244	0.843	0.973	0.000249797	iHPF_B	ZNF706
1.44408e-08	0.663545	0.882	0.579	0.000254649	iHPF_B	VPS4B
1.70291e-08	-0.600427	0.882	0.987	0.000300291	iHPF_B	RGS10
1.76539e-08	0.596564	1	0.913	0.000311309	iHPF_B	NBDY
1.76572e-08	-0.635776	0.745	0.93	0.000311367	iHPF_B	HDGFL3
1.82199e-08	-0.629683	1	0.997	0.00032129	iHPF_B	TOP1
1.84169e-08	0.673472	1	1	0.000324764	iHPF_B	MALAT1
1.84628e-08	0.590238	0.647	0.274	0.000325572	iHPF_B	RAPGEF2
1.98187e-08	-0.78062	0.098	0.518	0.000349484	iHPF_B	RFC5
2.01663e-08	-0.70131	0.667	0.896	0.000355612	iHPF_B	MTHFD1
2.03359e-08	-0.665382	0.118	0.542	0.000358604	iHPF_B	HAUS4
2.1452e-08	-0.784257	0.961	0.99	0.000378285	iHPF_B	C12orf75
2.20396e-08	0.659868	0.725	0.358	0.000388647	iHPF_B	CHML
2.26448e-08	0.793723	0.902	0.672	0.000399319	iHPF_B	LOX
2.32098e-08	-0.922742	0.784	0.883	0.000409281	iHPF_B	EIF4EBP1
2.32768e-08	0.809032	0.961	0.706	0.000410464	iHPF_B	IER3
2.33073e-08	-0.805976	0.098	0.515	0.000411001	iHPF_B	NRGN
2.45443e-08	0.615857	0.647	0.308	0.000432815	iHPF_B	SLC26A2
2.55764e-08	-0.621208	0.706	0.933	0.000451015	iHPF_B	ENSA
2.62074e-08	0.794601	0.824	0.525	0.000462141	iHPF_B	SOD2
2.64791e-08	-0.605721	0	0.408	0.000466933	iHPF_B	ISL1
2.69218e-08	0.818768	0.608	0.251	0.000474739	iHPF_B	IFIT1
2.79334e-08	-0.598585	0.647	0.893	0.000492577	iHPF_B	WDR41
2.92904e-08	0.591402	0.922	0.839	0.000516507	iHPF_B	ZPR1
2.9431e-08	-0.704464	0.667	0.903	0.000518986	iHPF_B	GNPNAT1
2.97185e-08	-0.672504	0.176	0.595	0.000524057	iHPF_B	SAAL1
2.97225e-08	-0.606613	0.51	0.856	0.000524127	iHPF_B	DERA
2.99869e-08	0.753081	0.784	0.455	0.00052879	iHPF_B	PNPLA3
3.28169e-08	-0.603702	0.686	0.957	0.000578693	iHPF_B	UGDH
3.31943e-08	-0.81507	0.059	0.475	0.000585348	iHPF_B	PLAC9
3.34162e-08	-0.729129	0.314	0.696	0.000589262	iHPF_B	TOMM34
3.48517e-08	0.712857	0.843	0.552	0.000614574	iHPF_B	HSPG2
3.54127e-08	0.630832	1	0.94	0.000624468	iHPF_B	FAM177A1
3.57123e-08	-0.707986	0.333	0.749	0.000629751	iHPF_B	SSX2IP
3.59412e-08	-0.62731	0.608	0.903	0.000633787	iHPF_B	SF3B3
3.69074e-08	-1.0469	0.176	0.572	0.000650825	iHPF_B	UHRF1
3.72416e-08	-0.657877	0.333	0.732	0.000656719	iHPF_B	MAGEF1
3.87097e-08	-0.602919	0.647	0.88	0.000682608	iHPF_B	DNTTIP1
3.88018e-08	-0.651312	0.706	0.913	0.000684231	iHPF_B	MRPS18B
3.89224e-08	0.649474	0.98	0.93	0.000686357	iHPF_B	CCDC85B
4.12498e-08	-0.605293	0.941	0.977	0.000727399	iHPF_B	SRSF4
4.21665e-08	0.668691	0.902	0.742	0.000743564	iHPF_B	AK3
4.22996e-08	-0.738894	0	0.405	0.000745911	iHPF_B	STEAP1
4.28621e-08	-0.787686	0.431	0.833	0.000755831	iHPF_B	ZMYND8
4.4493e-08	-0.73588	0.275	0.689	0.000784589	iHPF_B	NUDT15
4.48768e-08	-0.588992	0.843	0.987	0.000791358	iHPF_B	PCNP
4.53543e-08	0.594221	0.627	0.254	0.000799778	iHPF_B	TNFRSF1B
4.56287e-08	-0.953418	0	0.405	0.000804616	iHPF_B	HTRA1
4.58096e-08	0.672982	0.588	0.244	0.000807807	iHPF_B	LIF
4.63301e-08	-0.600755	0.725	0.913	0.000816985	iHPF_B	CTBP1
4.63549e-08	-0.736	0.49	0.769	0.000817423	iHPF_B	TMEM109
4.7043e-08	-0.609246	0.039	0.448	0.000829556	iHPF_B	BAIAP2
4.73903e-08	-0.793093	0.569	0.813	0.00083568	iHPF_B	NUDT1
4.83462e-08	0.836528	0.941	0.776	0.000852538	iHPF_B	PDLIM3
4.84027e-08	-1.11497	0.039	0.445	0.000853533	iHPF_B	PLK1
4.93866e-08	-0.891367	0.078	0.492	0.000870884	iHPF_B	KIF20A
4.95108e-08	0.64167	0.98	0.826	0.000873074	iHPF_B	NUFIP2
5.02689e-08	0.649273	0.725	0.441	0.000886442	iHPF_B	CPD
5.08251e-08	-1.09326	0.137	0.528	0.00089625	iHPF_B	GINS2
5.19616e-08	0.607671	0.922	0.893	0.00091629	iHPF_B	DPH3
5.21096e-08	-0.963781	0.431	0.759	0.0009189	iHPF_B	RGMB
5.24186e-08	-1.34627	0.176	0.562	0.000924349	iHPF_B	CDA
5.5975e-08	0.644686	0.902	0.615	0.000987064	iHPF_B	IGF2BP3
5.65046e-08	-0.692067	0.765	0.946	0.000996403	iHPF_B	DHCR7
5.72396e-08	-0.961883	0.294	0.682	0.00100936	iHPF_B	RPL39L
5.9723e-08	0.612977	0.941	0.766	0.00105316	iHPF_B	ADAR
6.11857e-08	-0.611362	0.275	0.682	0.00107895	iHPF_B	HDDC3
6.14849e-08	-0.818155	0.824	0.91	0.00108422	iHPF_B	SSRP1
6.19966e-08	0.667216	0.882	0.639	0.00109325	iHPF_B	CDC42EP2
6.2902e-08	-0.819349	0.059	0.472	0.00110921	iHPF_B	MYBL2
6.39879e-08	-0.621488	0	0.395	0.00112836	iHPF_B	CD40
6.42003e-08	-0.767773	0.078	0.492	0.00113211	iHPF_B	FOXM1
6.53946e-08	-0.597937	0.373	0.773	0.00115317	iHPF_B	FDXR
6.66511e-08	-0.706081	0.745	0.926	0.00117532	iHPF_B	PSMG1
6.82981e-08	0.676477	0.941	0.786	0.00120437	iHPF_B	TMEM179B
6.86404e-08	-1.03809	0	0.398	0.0012104	iHPF_B	HHIP
7.02748e-08	-0.641407	0.941	0.967	0.00123923	iHPF_B	ILF3
7.302e-08	-0.796504	0.451	0.756	0.00128763	iHPF_B	TMEM106C
7.56394e-08	-0.590228	0.941	0.993	0.00133383	iHPF_B	PPP1CC
7.60418e-08	-0.962518	0.412	0.732	0.00134092	iHPF_B	CENPW
7.64955e-08	-0.759625	0.059	0.462	0.00134892	iHPF_B	SOCS2
7.69753e-08	-0.820392	0	0.395	0.00135738	iHPF_B	EGFLAM
8.0063e-08	-0.589436	0.51	0.829	0.00141183	iHPF_B	PEF1
8.11381e-08	-0.646693	0.588	0.89	0.00143079	iHPF_B	DDR2
8.50423e-08	-0.816225	0.176	0.589	0.00149964	iHPF_B	EMP2
8.55908e-08	-0.822304	0.157	0.552	0.00150931	iHPF_B	CDH13
8.73061e-08	-0.719179	0.294	0.639	0.00153956	iHPF_B	EXOSC2
9.23525e-08	0.742918	0.98	0.746	0.00162854	iHPF_B	COL5A1
9.33044e-08	-0.612049	0	0.388	0.00164533	iHPF_B	CORO2B
1.02182e-07	0.63515	0.902	0.696	0.00180187	iHPF_B	CLMP
1.04206e-07	0.656951	1	0.819	0.00183756	iHPF_B	WIPI1
1.06253e-07	-0.594842	0.078	0.478	0.00187367	iHPF_B	GPSM2
1.06661e-07	0.592838	1	0.936	0.00188086	iHPF_B	CHCHD10
1.09899e-07	-0.851548	0.098	0.495	0.00193795	iHPF_B	CIP2A
1.11194e-07	-0.602602	0.863	0.973	0.0019608	iHPF_B	FLOT1
1.13111e-07	-1.49282	0.275	0.609	0.0019946	iHPF_B	TPX2
1.16839e-07	-0.624621	0	0.385	0.00206033	iHPF_B	HIF3A
1.27727e-07	0.594281	0.765	0.431	0.00225234	iHPF_B	ARHGAP23
1.32867e-07	0.874282	0.451	0.157	0.00234298	iHPF_B	TXNIP
1.35367e-07	0.764306	0.882	0.649	0.00238707	iHPF_B	MARCKSL1
1.42633e-07	0.602485	0.824	0.502	0.00251519	iHPF_B	TBC1D2
1.43386e-07	-0.778495	0.039	0.428	0.00252847	iHPF_B	PIMREG
1.50086e-07	-0.58657	0	0.378	0.00264662	iHPF_B	ROBO1
1.51605e-07	-0.601813	0.431	0.763	0.00267339	iHPF_B	PMF1
1.58754e-07	-0.735019	0.196	0.579	0.00279947	iHPF_B	MFAP2
1.59199e-07	-0.598171	0.098	0.492	0.00280731	iHPF_B	HDHD5
1.66019e-07	-0.618349	0.314	0.696	0.00292758	iHPF_B	PACSIN3
1.72094e-07	0.889652	0.941	0.669	0.0030347	iHPF_B	MFGE8
1.72828e-07	0.636224	0.765	0.415	0.00304764	iHPF_B	SYTL2
1.7987e-07	0.633922	0.98	0.943	0.00317183	iHPF_B	C9orf16
1.80786e-07	0.61948	0.902	0.712	0.00318799	iHPF_B	PGRMC2
1.84724e-07	-0.672796	0.02	0.401	0.00325743	iHPF_B	ENPP1
1.84818e-07	0.603161	0.745	0.445	0.00325908	iHPF_B	SSH1
1.88625e-07	-1.25055	0.471	0.696	0.00332621	iHPF_B	UBE2T
1.89788e-07	-0.623056	0.275	0.659	0.00334673	iHPF_B	PRPS2
1.91993e-07	-0.704079	0.569	0.829	0.0033856	iHPF_B	MRPS2
1.93514e-07	-0.642195	0.392	0.753	0.00341243	iHPF_B	NSMCE4A
1.94968e-07	-0.610695	0.196	0.595	0.00343806	iHPF_B	OAF
1.97933e-07	-0.997808	0.549	0.836	0.00349035	iHPF_B	H1FX
1.98643e-07	0.647288	0.902	0.849	0.00350287	iHPF_B	TMEM106B
2.06216e-07	-0.764491	0.373	0.676	0.00363641	iHPF_B	PPIH
2.06264e-07	-1.00914	0.118	0.502	0.00363727	iHPF_B	CEP55
2.16403e-07	-0.709689	0.784	0.903	0.00381605	iHPF_B	SNRPA
2.20442e-07	-0.597728	1	0.99	0.00388728	iHPF_B	PPM1G
2.20592e-07	-0.622253	0.745	0.906	0.00388992	iHPF_B	LSM8
2.30309e-07	-0.765789	0.549	0.773	0.00406127	iHPF_B	CSE1L
2.32172e-07	-0.629224	0.98	0.957	0.00409412	iHPF_B	SNRPG
2.3375e-07	0.65938	0.686	0.398	0.00412195	iHPF_B	RBMS3
2.3392e-07	0.651334	0.902	0.753	0.00412494	iHPF_B	PTGER2
2.35342e-07	-1.21051	0.255	0.595	0.00415003	iHPF_B	MCM3
2.36052e-07	0.588729	0.922	0.746	0.00416254	iHPF_B	PSMB10
2.41989e-07	-0.724869	0.569	0.803	0.00426723	iHPF_B	TSPAN14
2.43052e-07	-0.718122	0.471	0.763	0.00428598	iHPF_B	RFC1
2.46052e-07	-1.00694	0.412	0.696	0.00433889	iHPF_B	MSH6
2.47539e-07	-0.969744	0.098	0.472	0.00436511	iHPF_B	BUB1
2.51764e-07	-0.589216	0.961	0.987	0.00443961	iHPF_B	MRPL17
2.53502e-07	0.75238	0.765	0.498	0.00447025	iHPF_B	GBP1
2.53987e-07	-0.822819	0.059	0.438	0.00447881	iHPF_B	CDCA7
2.64034e-07	-0.625508	0.314	0.652	0.00465597	iHPF_B	RPIA
2.86072e-07	-0.886594	0.529	0.746	0.0050446	iHPF_B	MZT1
2.92661e-07	-0.608775	0.49	0.783	0.00516078	iHPF_B	DPP9
2.93764e-07	0.644686	0.941	0.712	0.00518024	iHPF_B	PLEKHO1
2.96257e-07	-0.656852	1	0.997	0.00522419	iHPF_B	TUBB4B
3.05739e-07	0.63143	0.961	0.95	0.0053914	iHPF_B	PDLIM7
3.11848e-07	-0.612454	0.627	0.893	0.00549913	iHPF_B	FAM174C
3.15193e-07	-0.647204	0.078	0.458	0.00555811	iHPF_B	MAST4
3.16176e-07	-0.823345	0.863	0.896	0.00557545	iHPF_B	MRTO4
3.38206e-07	0.66228	0.902	0.736	0.00596393	iHPF_B	WASHC4
3.52913e-07	0.603627	1	1	0.00622326	iHPF_B	PLAT
3.60554e-07	-0.792807	0	0.365	0.00635801	iHPF_B	WNT7B
3.7724e-07	-0.877267	0.02	0.388	0.00665225	iHPF_B	CDT1
3.82301e-07	-0.707525	0.804	0.95	0.00674149	iHPF_B	SQLE
3.99847e-07	-1.4416	0.039	0.408	0.0070509	iHPF_B	SCUBE3
4.03032e-07	-0.620573	0.373	0.699	0.00710707	iHPF_B	VOPP1
4.49877e-07	-0.642802	0.255	0.612	0.00793313	iHPF_B	GJC1
4.57049e-07	-0.826935	0.471	0.766	0.0080596	iHPF_B	ACTA2
4.7229e-07	-0.620813	0.235	0.605	0.00832837	iHPF_B	HNRNPA1P48
4.74477e-07	-0.593195	0.49	0.836	0.00836693	iHPF_B	APOBEC3C
4.79221e-07	-0.829853	0.098	0.472	0.00845058	iHPF_B	CENPU
4.94365e-07	-0.646693	0.098	0.472	0.00871763	iHPF_B	CBR3
5.00917e-07	-0.740977	0.745	0.866	0.00883317	iHPF_B	CBX5
5.05632e-07	-1.33467	0.118	0.495	0.00891632	iHPF_B	TOP2A
5.29669e-07	-0.673211	0.529	0.786	0.00934019	iHPF_B	ALDH1A3
5.4462e-07	-0.72776	0.078	0.445	0.00960383	iHPF_B	CIT
5.53958e-07	0.647726	0.902	0.729	0.0097685	iHPF_B	CREB3
5.56477e-07	-0.836028	0.235	0.612	0.00981292	iHPF_B	MME
5.75037e-07	-0.700081	0.157	0.532	0.0101402	iHPF_B	TROAP
5.93341e-07	0.591736	1	0.9	0.010463	iHPF_B	CEBPD
6.12702e-07	0.734524	0.961	0.849	0.0108044	iHPF_B	PCDH18
6.19276e-07	-0.771919	0.471	0.789	0.0109203	iHPF_B	TNFRSF10D
6.3798e-07	-0.754731	0.216	0.575	0.0112501	iHPF_B	RFC2
6.41654e-07	0.658674	0.941	0.876	0.0113149	iHPF_B	DNAJB4
6.45792e-07	-0.86141	0.235	0.582	0.0113879	iHPF_B	NTM
6.72033e-07	-0.687647	0.216	0.599	0.0118506	iHPF_B	KITLG
8.5275e-07	-0.644821	0.157	0.525	0.0150374	iHPF_B	RBBP8
9.23456e-07	-0.654453	0.078	0.455	0.0162842	iHPF_B	LIG1
9.65662e-07	-0.65552	0.784	0.906	0.0170285	iHPF_B	RRP7A
9.68707e-07	-0.798366	0	0.344	0.0170822	iHPF_B	ABI3BP
9.79524e-07	0.68182	0.882	0.672	0.0172729	iHPF_B	SNAPC1
1.00432e-06	0.688596	0.804	0.545	0.0177102	iHPF_B	ASAH1
1.03561e-06	0.585638	0.98	0.88	0.0182619	iHPF_B	METRN
1.05012e-06	-0.716913	0.255	0.592	0.0185178	iHPF_B	MSH2
1.0868e-06	-0.852615	0.647	0.846	0.0191646	iHPF_B	RAC2
1.08799e-06	-0.665947	0.039	0.391	0.0191856	iHPF_B	SNCG
1.11632e-06	-0.993266	0.373	0.649	0.0196851	iHPF_B	DNAJC9
1.1633e-06	0.870399	0.451	0.161	0.0205137	iHPF_B	EREG
1.21825e-06	0.587377	0.863	0.669	0.0214827	iHPF_B	UBE2Q1
1.22212e-06	0.631664	0.725	0.448	0.0215508	iHPF_B	TMEM51
1.25407e-06	-0.970802	0.039	0.385	0.0221143	iHPF_B	NUF2
1.27259e-06	0.697338	0.941	0.903	0.0224409	iHPF_B	SMURF2
1.29278e-06	0.593902	0.843	0.612	0.0227968	iHPF_B	DENND10
1.3084e-06	-0.758992	0	0.338	0.0230724	iHPF_B	BGN
1.34277e-06	-0.654143	0.686	0.849	0.0236783	iHPF_B	MAZ
1.4299e-06	-0.594842	0.078	0.431	0.0252148	iHPF_B	BBC3
1.4599e-06	-0.663018	0.039	0.385	0.0257439	iHPF_B	SPC25
1.46531e-06	-0.666847	0.02	0.361	0.0258393	iHPF_B	C1orf54
1.57392e-06	0.624222	0.843	0.605	0.0277546	iHPF_B	SLC4A7
1.58745e-06	-0.618349	0.647	0.839	0.0279932	iHPF_B	IRAK1
1.64231e-06	0.651112	0.882	0.702	0.0289604	iHPF_B	TSC22D2
1.66555e-06	-0.587188	0.451	0.719	0.0293703	iHPF_B	MCUB
1.77274e-06	-0.639189	0.451	0.716	0.0312604	iHPF_B	SEPHS1
1.78953e-06	-0.636986	0.49	0.779	0.0315566	iHPF_B	NPM3
1.8124e-06	-0.658641	0	0.331	0.0319598	iHPF_B	PTPRN2
1.89605e-06	-1.11406	0.275	0.609	0.0334349	iHPF_B	SERPINE2
1.90218e-06	0.728603	0.902	0.645	0.0335431	iHPF_B	ID3
1.96544e-06	-0.699512	0.804	0.943	0.0346585	iHPF_B	UAP1
2.01223e-06	-0.753926	0.039	0.378	0.0354837	iHPF_B	VAMP8
2.03301e-06	-0.958359	0.569	0.829	0.0358501	iHPF_B	QPRT
2.13825e-06	-0.648957	0.118	0.462	0.0377059	iHPF_B	SPAG5
2.27184e-06	-1.04503	0.235	0.575	0.0400615	iHPF_B	OXTR
2.298e-06	0.588427	0.922	0.853	0.040523	iHPF_B	GTF2F2
2.31269e-06	0.590951	0.784	0.455	0.040782	iHPF_B	LAGE3
2.31867e-06	-0.598648	0.941	0.973	0.0408875	iHPF_B	RALA
2.32506e-06	-0.630627	0.569	0.806	0.0410002	iHPF_B	PROCR
2.34166e-06	-0.635124	0.098	0.448	0.0412928	iHPF_B	POC1A
2.43258e-06	0.738277	0.804	0.625	0.0428961	iHPF_B	SRXN1
2.4678e-06	-1.07177	0.588	0.769	0.0435172	iHPF_B	HMGA2
2.47778e-06	-0.62996	0.078	0.418	0.0436932	iHPF_B	EZH2
2.48487e-06	-0.673844	0	0.324	0.0438183	iHPF_B	SPOCK1
2.56279e-06	-0.600086	0.039	0.375	0.0451922	iHPF_B	MCM2
2.58597e-06	-0.618349	0.314	0.656	0.0456011	iHPF_B	AGPAT5
2.61533e-06	-0.691801	0.765	0.86	0.0461188	iHPF_B	SACS
2.746e-06	-0.722541	0.843	0.86	0.048423	iHPF_B	LSM5
2.92143e-06	-0.662203	0.333	0.652	0.0515166	iHPF_B	CYSTM1
2.94278e-06	-0.824952	0.353	0.622	0.051893	iHPF_B	CDCP1
3.013e-06	-0.674965	0.941	0.936	0.0531312	iHPF_B	SUPT16H
3.02436e-06	-0.627394	0.039	0.371	0.0533316	iHPF_B	WDR76
3.03013e-06	0.627525	0.765	0.528	0.0534334	iHPF_B	MGAT5
3.27337e-06	-0.605721	0	0.318	0.0577226	iHPF_B	STRA6
3.28102e-06	-0.761307	0.392	0.662	0.0578575	iHPF_B	DHFR
3.35403e-06	-0.586465	0.686	0.903	0.059145	iHPF_B	LSM6
3.4113e-06	-0.642883	1	1	0.0601549	iHPF_B	CTSL
3.41222e-06	-1.34749	0.235	0.552	0.0601712	iHPF_B	ASPM
3.43446e-06	-0.606426	0.059	0.391	0.0605633	iHPF_B	FEZ1
3.46826e-06	-0.700811	0	0.318	0.0611593	iHPF_B	POU2F2
3.60788e-06	-0.589286	0.451	0.706	0.0636214	iHPF_B	PRPF19
3.75914e-06	-0.585121	0.765	0.883	0.0662887	iHPF_B	TRAP1
4.09451e-06	0.585638	0.784	0.652	0.0722027	iHPF_B	SMPD1
4.11196e-06	-0.62126	0.078	0.411	0.0725104	iHPF_B	CTSK
4.55713e-06	-0.717403	0.549	0.826	0.0803605	iHPF_B	GADD45A
4.67318e-06	-1.63429	0.216	0.512	0.0824069	iHPF_B	HMGB2
4.71236e-06	-1.04789	0.235	0.528	0.0830977	iHPF_B	FEN1
5.17247e-06	0.618072	0.627	0.328	0.0912113	iHPF_B	TRIM16
5.18651e-06	-0.819983	0.098	0.431	0.0914589	iHPF_B	CDC6
5.32445e-06	-0.667433	0.176	0.498	0.0938913	iHPF_B	MIS18A
5.39427e-06	-0.723318	0.039	0.358	0.0951225	iHPF_B	MXRA5
5.44071e-06	-0.744665	0	0.308	0.0959415	iHPF_B	RAMP1
5.67053e-06	-2.37187	0.02	0.331	0.0999942	iHPF_B	POSTN
5.82845e-06	-0.845266	0.922	0.94	0.102779	iHPF_B	HMGN2
5.95214e-06	-0.775685	0.059	0.378	0.10496	iHPF_B	KCTD12
5.96189e-06	-0.601071	0.098	0.421	0.105132	iHPF_B	GINS4
6.07185e-06	0.599478	0.922	0.829	0.107071	iHPF_B	ACSL4
6.87557e-06	-1.04165	0.098	0.415	0.121244	iHPF_B	CCNA2
6.97865e-06	0.585307	0.706	0.398	0.123061	iHPF_B	SH2D4A
7.2257e-06	-0.697783	0.039	0.351	0.127418	iHPF_B	ASF1B
7.3675e-06	-0.597171	0.196	0.508	0.129918	iHPF_B	SLC7A1
7.66231e-06	-0.66887	0.039	0.351	0.135117	iHPF_B	GGT5
7.75037e-06	-0.69418	0.294	0.592	0.13667	iHPF_B	VRK1
8.93261e-06	0.598986	0.667	0.418	0.157518	iHPF_B	MSANTD4
9.15436e-06	-0.696351	0.078	0.398	0.161428	iHPF_B	BRCA1
9.25253e-06	-0.71761	0.333	0.645	0.163159	iHPF_B	MIR34AHG
9.33836e-06	-0.615321	0.039	0.348	0.164673	iHPF_B	BEX4
9.47418e-06	-1.10459	0.02	0.331	0.167068	iHPF_B	MEST
9.98382e-06	-0.905281	0	0.294	0.176055	iHPF_B	ESM1
1.02452e-05	-0.795324	0.176	0.495	0.180664	iHPF_B	CDCA4
1.15064e-05	-0.614782	0.549	0.742	0.202903	iHPF_B	MAD2L2
1.17148e-05	-0.654875	0.02	0.318	0.206579	iHPF_B	ARL4C
1.22114e-05	-0.655749	0.059	0.371	0.215335	iHPF_B	SLC43A3
1.27145e-05	-0.762314	0.059	0.361	0.224208	iHPF_B	TNFSF4
1.29856e-05	-0.818535	0.039	0.338	0.228989	iHPF_B	FAM111B
1.31314e-05	-0.664519	0.431	0.699	0.231559	iHPF_B	TCOF1
1.44679e-05	-0.845821	0.059	0.358	0.255127	iHPF_B	NDC80
1.47433e-05	-0.697048	0.706	0.799	0.259984	iHPF_B	PPIF
1.51191e-05	-0.59561	0.804	0.86	0.26661	iHPF_B	TFDP1
1.52502e-05	-0.635575	0.333	0.635	0.268922	iHPF_B	SLC12A2
1.53164e-05	-0.599366	0	0.284	0.270089	iHPF_B	ESCO2
1.56527e-05	-0.590503	0.471	0.756	0.27602	iHPF_B	SMAGP
1.62961e-05	-0.601336	0.922	0.977	0.287365	iHPF_B	IDI1
1.76812e-05	-0.833324	0.176	0.475	0.311791	iHPF_B	SHCBP1
1.76949e-05	-0.598983	0.412	0.659	0.312032	iHPF_B	PAGR1
1.78131e-05	-0.679749	0.549	0.759	0.314115	iHPF_B	HMGCR
1.79801e-05	-0.620484	0.804	0.853	0.317062	iHPF_B	FKBP4
1.87544e-05	-0.985999	0.392	0.679	0.330715	iHPF_B	VCAN
1.92478e-05	-0.787086	0.098	0.411	0.339415	iHPF_B	DEPDC1
1.96234e-05	-0.664434	0.549	0.729	0.346039	iHPF_B	EXOSC9
1.97663e-05	-0.714188	0.078	0.371	0.348559	iHPF_B	PSMC3IP
2.03025e-05	-0.835643	0.059	0.351	0.358014	iHPF_B	GTSE1
2.31875e-05	-0.625508	0.275	0.562	0.408888	iHPF_B	AK5
2.32545e-05	-0.648096	0.196	0.502	0.41007	iHPF_B	NIBAN1
2.33423e-05	-0.602547	0	0.274	0.411618	iHPF_B	ISLR
2.37162e-05	-0.790019	0	0.274	0.418212	iHPF_B	COL15A1
2.46449e-05	-0.615263	0.02	0.301	0.434588	iHPF_B	KIF2C
2.52393e-05	-0.590334	0.02	0.301	0.445069	iHPF_B	CARMN
2.53604e-05	-0.591041	0.824	0.893	0.447205	iHPF_B	RBMX
2.61129e-05	-1.17634	0.255	0.515	0.460475	iHPF_B	KIF20B
2.82742e-05	-0.856508	0.235	0.502	0.498587	iHPF_B	ATAD2
2.9453e-05	-0.630786	0.373	0.629	0.519374	iHPF_B	CMSS1
2.98836e-05	-0.992265	0.392	0.649	0.526967	iHPF_B	PLK2
3.08184e-05	-0.604135	0.255	0.548	0.543452	iHPF_B	PSAT1
3.17053e-05	-0.645961	0.549	0.712	0.559091	iHPF_B	LMNB2
3.17811e-05	-0.809421	0	0.268	0.560428	iHPF_B	DIRAS3
3.19756e-05	-0.612287	0.039	0.321	0.563858	iHPF_B	CKB
3.23361e-05	-0.724366	0	0.268	0.570214	iHPF_B	GAL
3.24205e-05	-0.644821	0.157	0.455	0.571702	iHPF_B	MTUS1
3.46417e-05	-0.735101	0.098	0.391	0.610872	iHPF_B	NCAPG
3.62592e-05	-0.764738	0.961	0.987	0.639394	iHPF_B	ZFP36L2
3.72848e-05	0.628744	0.549	0.264	0.65748	iHPF_B	PLAAT4
3.97413e-05	-0.67313	0.51	0.719	0.700798	iHPF_B	MTHFD2
3.99266e-05	0.608607	0.941	0.766	0.704065	iHPF_B	PDGFRA
4.23288e-05	-0.633253	0.529	0.779	0.746426	iHPF_B	IER5L
4.56572e-05	-0.823168	0.118	0.411	0.80512	iHPF_B	FMN1
4.75324e-05	-0.585347	0.686	0.813	0.838186	iHPF_B	IFRD2
4.76505e-05	-1.16694	0.118	0.415	0.840269	iHPF_B	UBE2C
4.83434e-05	-0.587622	0.863	0.93	0.852487	iHPF_B	HNRNPH1
6.41908e-05	-0.706736	0	0.251	1	iHPF_B	CLEC14A
6.43921e-05	-0.605721	0	0.251	1	iHPF_B	CDH6
6.45441e-05	-0.590646	0.667	0.769	1	iHPF_B	TPRKB
7.45111e-05	-0.826601	0.412	0.645	1	iHPF_B	H1F0
7.67149e-05	-0.625403	0.216	0.512	1	iHPF_B	PRR11
7.78981e-05	-0.725264	0.02	0.274	1	iHPF_B	AURKB
8.56657e-05	-0.860807	0	0.244	1	iHPF_B	CCNA1
0.000105399	-0.590963	0.235	0.505	1	iHPF_B	C16orf74
0.00011479	0.605812	0.922	0.749	1	iHPF_B	SAT1
0.000122476	-0.679103	0.098	0.378	1	iHPF_B	ORC6
0.000129983	-0.615483	0.078	0.338	1	iHPF_B	RACGAP1
0.000130242	-0.596448	0.137	0.398	1	iHPF_B	ATAD5
0.000140251	-0.604443	0.706	0.833	1	iHPF_B	DKC1
0.00014947	-0.618349	0.059	0.308	1	iHPF_B	MCM10
0.000168212	-0.702772	0.157	0.405	1	iHPF_B	KIF11
0.000169606	-0.608888	0	0.227	1	iHPF_B	NDN
0.000256366	-0.706859	0.275	0.508	1	iHPF_B	TACC3
0.00026063	-0.612935	0.49	0.659	1	iHPF_B	BCL2L12
0.000267939	-0.724548	0.157	0.418	1	iHPF_B	CENPE
0.000274413	-0.610105	0.431	0.625	1	iHPF_B	SLC2A3
0.00033082	0.604926	0.941	0.783	1	iHPF_B	ID1
0.000341875	-1.58798	0.059	0.298	1	iHPF_B	HIST1H1B
0.000355601	-0.794199	0.647	0.876	1	iHPF_B	CKS2
0.000398178	-0.741987	0.686	0.709	1	iHPF_B	TRBC2
0.000457588	-0.836989	0.078	0.301	1	iHPF_B	IL13RA2
0.000461634	-0.75443	0.392	0.582	1	iHPF_B	GMNN
0.000484606	-0.633979	0	0.201	1	iHPF_B	CCND2
0.000501577	-1.22548	0.059	0.281	1	iHPF_B	KRTAP1-5
0.000563019	-0.654875	0.176	0.415	1	iHPF_B	KNL1
0.000698836	0.664743	0.667	0.485	1	iHPF_B	EFNB2
0.000746069	-0.833324	0.176	0.395	1	iHPF_B	HMMR
0.000825536	-0.652468	0.235	0.441	1	iHPF_B	CHAF1A
0.000827339	-0.627265	0.549	0.779	1	iHPF_B	CDKN1A
0.000889094	-0.794199	0.059	0.268	1	iHPF_B	SULF1
0.000909545	0.742649	0.51	0.314	1	iHPF_B	NRG1
0.00125161	-0.969961	0.196	0.401	1	iHPF_B	HIST1H1E
0.00155385	-0.641069	0.569	0.662	1	iHPF_B	H2AFX
0.00170999	-0.666102	0.922	0.896	1	iHPF_B	KPNA2
0.00173583	-1.38436	0.157	0.361	1	iHPF_B	HIST1H1A
0.00188808	-0.63403	0.176	0.368	1	iHPF_B	BRCA2
0.00195892	-0.585512	0.392	0.555	1	iHPF_B	C19orf48
0.00210119	0.60799	0.706	0.585	1	iHPF_B	GDF15
0.00223092	-0.907855	0.647	0.709	1	iHPF_B	HAS2
0.00354175	-0.894862	1	0.916	1	iHPF_B	UBE2S
0.00408138	-0.636298	0.275	0.455	1	iHPF_B	KIF23
0.00408379	-1.51071	0.255	0.421	1	iHPF_B	HIST1H1D
0.00560038	-0.611153	0.294	0.462	1	iHPF_B	SLC5A3
0.00603223	-0.626211	0.392	0.579	1	iHPF_B	DDIT4
0.00632221	-0.855388	0.098	0.261	1	iHPF_B	CDK1
0.00930422	-0.611044	0.157	0.334	1	iHPF_B	PSG5
0.0109957	0.735478	0.216	0.1	1	iHPF_B	IFI27
0.0117309	-0.804703	0.137	0.304	1	iHPF_B	KRTAP2-3
0.0238337	-0.586984	0.157	0.291	1	iHPF_B	ACTG2
0.0243345	-0.631015	0.196	0.324	1	iHPF_B	FBXO5
0.0281262	-0.612891	0.686	0.773	1	iHPF_B	TAGLN
0.0326333	-0.621063	0.157	0.281	1	iHPF_B	APCDD1
0.0876231	-1.92091	0.431	0.505	1	iHPF_B	HIST1H4C
0.10517	-0.97332	0.392	0.472	1	iHPF_B	KRT34
0.394548	-0.634735	0.588	0.565	1	iHPF_B	RARRES1
0.75079	-0.58564	0.49	0.462	1	iHPF_B	S100A4
3.03023e-113	4.96812	1	0.003	5.34351e-109	N1	SAA1
4.51949e-106	3.52482	1	0.134	7.96966e-102	N1	PITX1
1.65594e-104	-2.30929	0.047	0.967	2.92009e-100	N1	TRPV2
9.04877e-104	3.57159	1	0.197	1.59566e-99	N1	GREM1
1.2253e-101	2.73787	0.983	0.161	2.1607e-97	N1	STC2
6.58186e-101	-5.17394	0.53	1	1.16064e-96	N1	PLAT
1.60481e-100	3.41396	1	0.595	2.82991e-96	N1	AKR1B1
3.44412e-100	-4.34132	0.25	0.98	6.07336e-96	N1	SRGN
5.68462e-100	3.36364	0.92	0	1.00243e-95	N1	CHI3L1
5.91811e-100	2.88103	1	0.883	1.0436e-95	N1	ATP5ME
1.1936e-99	1.66998	1	0.997	2.1048e-95	N1	TMA7
1.31211e-99	2.49891	1	1	2.31377e-95	N1	SNHG5
1.40129e-99	2.18764	1	0.997	2.47103e-95	N1	RPL31
1.43747e-99	2.46471	1	1	2.53484e-95	N1	RPS29
1.45562e-99	1.33224	1	1	2.56684e-95	N1	RPS21
1.48066e-99	1.94702	1	1	2.611e-95	N1	RPS27
1.49062e-99	1.68857	1	1	2.62857e-95	N1	RPL38
1.74642e-99	-1.30214	1	1	3.07964e-95	N1	MT-CO3
1.81614e-99	1.91548	1	1	3.20257e-95	N1	TOMM7
2.24459e-99	-1.47302	1	1	3.95811e-95	N1	MT-CYB
2.48057e-99	1.36446	1	1	4.37423e-95	N1	RPL37A
2.67461e-99	2.75131	1	0.936	4.7164e-95	N1	BNIP3
2.67932e-99	1.41612	1	1	4.72471e-95	N1	RPS20
3.0368e-99	-2.09264	0.983	1	5.35509e-95	N1	TKT
4.29165e-99	1.22037	1	1	7.5679e-95	N1	RPS28
4.39515e-99	-1.78197	1	1	7.75041e-95	N1	PDIA6
4.57782e-99	2.19796	0.96	0.094	8.07252e-95	N1	SNHG25
6.86211e-99	-1.96501	1	1	1.21006e-94	N1	MT-ATP6
8.16549e-99	-1.71179	1	1	1.4399e-94	N1	CALR
1.1374e-98	-1.01784	1	1	2.00569e-94	N1	MT-CO1
1.79744e-98	2.05259	1	0.96	3.16961e-94	N1	SNHG6
2.8096e-98	-1.73252	1	1	4.95445e-94	N1	ACTB
2.94516e-98	-3.86367	0.373	0.993	5.1935e-94	N1	SPON2
3.09101e-98	2.92753	1	0.431	5.45068e-94	N1	CDKN2A
6.50859e-98	1.04314	1	1	1.14772e-93	N1	RPL37
7.46723e-98	1.0354	1	1	1.31677e-93	N1	RPS17
7.49396e-98	2.35819	1	0.592	1.32148e-93	N1	ROMO1
8.27135e-98	-1.94652	0.007	0.91	1.45857e-93	N1	AEBP1
8.37085e-98	-2.37299	0.623	1	1.47612e-93	N1	SCD
1.33032e-97	-3.2211	0.487	1	2.34589e-93	N1	NR2F1
1.75295e-97	2.72981	0.997	0.268	3.09116e-93	N1	GAL
1.96663e-97	-1.67085	1	1	3.46795e-93	N1	ANXA5
2.04112e-97	-2.598	0.203	0.98	3.59931e-93	N1	MSMO1
3.0996e-97	-1.20055	1	1	5.46583e-93	N1	SLC25A3
3.31562e-97	-1.93703	1	1	5.84677e-93	N1	VIM
3.67565e-97	-1.94179	0.96	1	6.48165e-93	N1	PDIA3
5.59533e-97	-2.3482	0.97	1	9.86681e-93	N1	ANXA1
6.06286e-97	2.13599	1	0.983	1.06913e-92	N1	ZFAS1
8.11327e-97	-1.50215	1	1	1.43069e-92	N1	EIF4A1
1.31477e-96	1.63451	1	1	2.31847e-92	N1	UQCRQ
1.56303e-96	-0.964624	1	1	2.75625e-92	N1	MT-ND4
1.6054e-96	1.02201	1	1	2.83096e-92	N1	RPL13A
1.76991e-96	1.62353	1	1	3.12106e-92	N1	HSPB1
2.02709e-96	2.29638	1	0.719	3.57457e-92	N1	NDUFB1
2.66549e-96	-1.68543	1	1	4.70032e-92	N1	BZW1
2.80964e-96	1.21996	1	1	4.95451e-92	N1	RPL36A
2.85634e-96	1.00442	1	1	5.03686e-92	N1	RPL27A
2.87134e-96	2.0649	1	1	5.06332e-92	N1	GAS5
4.11153e-96	-2.37458	0.993	1	7.25028e-92	N1	HSPA5
4.26199e-96	-2.21525	0.89	1	7.51559e-92	N1	FDPS
4.94055e-96	1.20215	1	1	8.71216e-92	N1	ATP5F1E
5.70293e-96	1.94548	1	0.846	1.00565e-91	N1	POLE4
6.40907e-96	-2.17061	1	1	1.13018e-91	N1	UBC
1.96283e-95	2.32881	0.997	0.639	3.46126e-91	N1	SNHG32
7.3295e-95	-1.53602	1	1	1.29248e-90	N1	MYL12A
1.09062e-94	-1.59381	1	1	1.9232e-90	N1	HSP90B1
1.1196e-94	1.38441	1	1	1.9743e-90	N1	MRPS24
2.60278e-94	-3.1	0.633	1	4.58974e-90	N1	COL3A1
4.28945e-94	-1.24068	1	1	7.56401e-90	N1	MT-ND5
5.60445e-94	-1.40321	1	1	9.88289e-90	N1	EID1
9.27818e-94	-2.05062	0.6	1	1.63611e-89	N1	ACSL3
9.94873e-94	-0.755074	1	1	1.75436e-89	N1	TPT1
1.15175e-93	-1.3107	1	1	2.03099e-89	N1	RTN4
1.17804e-93	0.831332	1	1	2.07736e-89	N1	TMSB10
1.45118e-93	-1.77821	0.71	1	2.55902e-89	N1	COPB2
1.64546e-93	-2.25576	0.667	0.997	2.9016e-89	N1	LTBP1
1.79456e-93	-2.06602	0.563	0.997	3.16452e-89	N1	FDFT1
3.66277e-93	-0.868808	1	1	6.45893e-89	N1	MT-CO2
4.04811e-93	1.78809	0.88	0.007	7.13844e-89	N1	KLHL35
1.39024e-92	-1.31326	1	1	2.45155e-88	N1	ACTG1
2.7837e-92	-1.45433	1	1	4.90878e-88	N1	PPIB
4.26218e-92	-1.22229	0.997	1	7.51593e-88	N1	DBI
5.73285e-92	-1.59517	0.15	0.963	1.01093e-87	N1	MTRNR2L12
2.45198e-91	1.52829	1	0.94	4.32382e-87	N1	SIVA1
2.56779e-91	-1.20014	0.993	1	4.52804e-87	N1	DAD1
2.95182e-91	1.3568	1	1	5.20523e-87	N1	GPX4
3.24381e-91	-2.71194	0.913	1	5.72014e-87	N1	TUBA1A
9.95778e-91	-2.76118	0.04	0.893	1.75595e-86	N1	RGS4
1.113e-90	1.89929	0.99	0.599	1.96267e-86	N1	NMT1
1.69604e-90	-1.91653	0.557	0.997	2.9908e-86	N1	ACAT2
2.27368e-90	0.77724	1	1	4.00941e-86	N1	RPL39
3.31312e-90	1.43066	1	0.977	5.84236e-86	N1	EIF5B
3.90744e-90	-1.51989	0.93	1	6.89039e-86	N1	LAPTM4A
4.75559e-90	-1.93489	0.15	0.94	8.386e-86	N1	SEMA3A
6.64429e-90	1.26498	1	1	1.17165e-85	N1	UQCR11
8.02979e-90	-1.85548	0	0.853	1.41597e-85	N1	PCDH7
8.92411e-90	-1.23224	1	1	1.57368e-85	N1	MYL12B
1.0804e-89	0.657356	1	1	1.90518e-85	N1	RPL36
8.2702e-89	-4.78016	0.123	0.9	1.45837e-84	N1	IGFBP2
8.31327e-89	-1.93117	0.297	0.98	1.46596e-84	N1	LDLR
1.10005e-88	-1.49802	1	1	1.93982e-84	N1	ANXA2
1.20904e-88	1.20518	1	1	2.13203e-84	N1	ATP5MD
1.668e-88	0.630422	1	1	2.94136e-84	N1	RPLP2
2.87355e-88	1.60634	0.997	0.906	5.06723e-84	N1	NOP53
1.54607e-87	1.72838	1	0.796	2.72634e-83	N1	EIF3J
1.73116e-87	-1.99047	0.947	1	3.05272e-83	N1	UACA
2.24126e-87	2.09199	0.933	0.157	3.95225e-83	N1	ABCC3
2.31098e-87	-2.23765	0.427	0.983	4.07518e-83	N1	INSIG1
2.48045e-87	-2.02185	0.69	0.993	4.37402e-83	N1	NT5E
3.27357e-87	-1.62451	0.557	1	5.77261e-83	N1	ATXN10
5.40264e-87	-2.81329	0.51	0.973	9.52702e-83	N1	FBLN1
5.40401e-87	-2.13471	0.98	1	9.52942e-83	N1	CLDN11
1.08408e-86	-4.0909	0.29	0.963	1.91166e-82	N1	PTX3
2.29856e-86	-1.60404	0.897	1	4.05329e-82	N1	XRCC6
2.83563e-86	-1.99823	0.717	1	5.00036e-82	N1	JUND
4.54536e-86	-2.49539	0	0.829	8.01528e-82	N1	QPRT
5.41493e-86	-1.82607	0.403	0.983	9.54868e-82	N1	FADS2
5.63664e-86	-1.82456	0.22	0.946	9.93966e-82	N1	DHCR7
5.90118e-86	0.74976	1	1	1.04061e-81	N1	RPL34
9.15299e-86	-0.998859	1	1	1.61404e-81	N1	CD63
1.6149e-85	-1.45248	1	1	2.84771e-81	N1	RPS27L
2.21494e-85	-1.35748	0.997	1	3.90583e-81	N1	XRCC5
3.78709e-85	-1.41723	1	1	6.67815e-81	N1	PRDX6
4.07347e-85	-2.16141	0.683	0.987	7.18316e-81	N1	TUBB3
5.09334e-85	1.65172	0.847	0.027	8.98159e-81	N1	AK4
5.63846e-85	-1.18659	1	1	9.94285e-81	N1	PRDX1
6.91728e-85	-3.94634	0.223	0.93	1.21979e-80	N1	SFRP1
7.98238e-85	-1.18496	0.983	1	1.40761e-80	N1	ACTR3
1.53325e-84	-1.18959	1	1	2.70373e-80	N1	LMNA
1.95917e-84	-1.807	0.14	0.923	3.45479e-80	N1	F2R
2.15105e-84	-3.42375	0.27	0.94	3.79316e-80	N1	TNFRSF6B
2.76508e-84	1.27831	1	0.98	4.87594e-80	N1	SLIRP
2.97491e-84	-2.17595	0.947	1	5.24595e-80	N1	DCBLD2
3.04526e-84	-1.43457	0.967	1	5.37002e-80	N1	CNN3
3.34946e-84	1.43281	1	0.97	5.90643e-80	N1	TMEM258
4.21499e-84	-1.94296	0.5	0.987	7.43272e-80	N1	ITPRID2
6.94187e-84	1.79954	0.977	0.431	1.22413e-79	N1	CHMP4B
7.58054e-84	-1.04399	1	1	1.33675e-79	N1	S100A11
7.75883e-84	-2.04022	0.407	0.977	1.36819e-79	N1	IDI1
1.06552e-83	-1.37476	0.813	1	1.87893e-79	N1	ADH5
1.10785e-83	-1.60085	0.007	0.819	1.95358e-79	N1	LIN7A
1.71992e-83	-1.50845	0.777	0.997	3.03291e-79	N1	ADAM9
1.84436e-83	-1.71809	0.99	1	3.25235e-79	N1	COL6A3
1.98815e-83	0.9645	1	1	3.5059e-79	N1	COX7C
2.02579e-83	2.24486	0.983	0.391	3.57228e-79	N1	CDK5RAP2
4.27828e-83	0.750735	1	1	7.54431e-79	N1	UQCRH
4.80845e-83	1.7302	0.93	0.147	8.47922e-79	N1	CRISPLD2
8.08728e-83	3.2304	0.97	0.147	1.42611e-78	N1	CXCL1
1.06229e-82	-2.45957	0.247	0.95	1.87324e-78	N1	LXN
1.13723e-82	-1.55596	0.343	0.977	2.0054e-78	N1	CD46
1.51702e-82	1.00684	1	1	2.67511e-78	N1	GUK1
1.59341e-82	-1.92798	0.67	0.983	2.80982e-78	N1	PCOLCE
3.0964e-82	-1.23226	0.93	1	5.46019e-78	N1	VCP
3.30335e-82	-0.651728	1	1	5.82513e-78	N1	RPS10
5.6842e-82	-1.84537	0.977	1	1.00235e-77	N1	COL6A2
6.83344e-82	-2.35378	0.313	0.94	1.20501e-77	N1	LRRC17
6.97469e-82	0.950678	1	1	1.22992e-77	N1	ELOB
9.51308e-82	-1.74415	0.503	0.99	1.67754e-77	N1	CYP51A1
1.4891e-81	1.27603	1	0.977	2.62588e-77	N1	NME4
3.72125e-81	-1.33936	0.927	1	6.56205e-77	N1	PSMA3
3.96031e-81	-0.952808	1	1	6.98362e-77	N1	CALU
5.54923e-81	-1.79703	0.623	0.987	9.78551e-77	N1	FASN
9.07714e-81	1.80254	0.993	0.495	1.60066e-76	N1	TFRC
9.7918e-81	-1.36341	0.01	0.799	1.72669e-76	N1	HOXB2
9.99419e-81	-1.91604	0.42	0.973	1.76238e-76	N1	FBN1
1.6995e-80	1.3316	1	1	2.99689e-76	N1	FTH1
2.2561e-80	1.19294	1	0.993	3.97841e-76	N1	TIMM13
3.5039e-80	0.95511	1	1	6.17878e-76	N1	ATP5MPL
1.26407e-79	-0.97785	1	1	2.22906e-75	N1	SSR2
1.37457e-79	-1.04793	1	1	2.42392e-75	N1	TUBB
3.23966e-79	1.73243	0.963	0.455	5.71282e-75	N1	LAGE3
3.32153e-79	-1.1854	1	1	5.85718e-75	N1	NPM1
3.4342e-79	-1.51735	0.53	0.987	6.05587e-75	N1	DEGS1
4.03441e-79	1.74405	0.97	0.395	7.11427e-75	N1	RNF145
4.36552e-79	-1.04004	1	1	7.69816e-75	N1	P4HB
5.38455e-79	-1.26507	0.98	1	9.49511e-75	N1	CCT4
7.2649e-79	-1.00303	0.997	1	1.28109e-74	N1	RBM3
9.66488e-79	3.38145	0.84	0.05	1.7043e-74	N1	AREG
1.17332e-78	1.21316	1	0.967	2.06903e-74	N1	POLR2J
1.77653e-78	2.01296	0.983	0.525	3.13272e-74	N1	SOD2
2.55541e-78	-1.20951	0.983	1	4.5062e-74	N1	SSB
2.71602e-78	-1.15583	0.997	1	4.78942e-74	N1	DDX5
4.55601e-78	-2.26646	0.01	0.783	8.03406e-74	N1	ADIRF
9.07647e-78	-1.08472	1	1	1.60054e-73	N1	ACTN1
1.12776e-77	-1.90699	0.13	0.87	1.9887e-73	N1	FBN2
1.24521e-77	-1.72185	0.193	0.906	2.19581e-73	N1	SLIT2
1.98902e-77	2.52021	0.77	0	3.50745e-73	N1	CSF3
2.00218e-77	-1.36376	0.16	0.896	3.53064e-73	N1	C1GALT1C1
2.14374e-77	-0.917624	1	1	3.78028e-73	N1	CLIC1
5.17591e-77	1.49464	0.79	0.02	9.1272e-73	N1	ASS1
5.46277e-77	1.19463	1	0.99	9.63306e-73	N1	ITGB1BP1
6.39224e-77	-1.45821	0.517	0.983	1.12721e-72	N1	RDH11
8.43066e-77	-2.24349	0.063	0.816	1.48666e-72	N1	ITGA6
9.58714e-77	-0.698652	1	1	1.6906e-72	N1	PPIA
9.59813e-77	-2.71526	0.207	0.896	1.69253e-72	N1	PDE5A
1.40092e-76	1.4581	1	0.883	2.47038e-72	N1	EIF4EBP1
2.06197e-76	1.13269	1	0.99	3.63608e-72	N1	NDUFB9
4.32066e-76	1.65325	0.997	0.629	7.61906e-72	N1	CMSS1
7.61169e-76	-1.58459	0.36	0.963	1.34225e-71	N1	LGALS3BP
1.4325e-75	1.38515	0.997	0.91	2.52607e-71	N1	NENF
1.538e-75	-1.78257	0.257	0.91	2.7121e-71	N1	GSN
1.79893e-75	-1.33268	0.793	1	3.17224e-71	N1	HSPA4
2.31456e-75	0.98296	1	1	4.0815e-71	N1	MT2A
2.38234e-75	-1.55436	0.653	0.983	4.20102e-71	N1	TFPI
2.92328e-75	1.62149	0.82	0.074	5.15491e-71	N1	S100A2
3.08309e-75	-1.62775	0	0.753	5.43672e-71	N1	PAMR1
3.34526e-75	-1.16988	0.873	1	5.89903e-71	N1	PSMD1
3.57271e-75	-1.50597	0.683	0.99	6.30012e-71	N1	CCNG1
3.84838e-75	1.71533	0.763	0.01	6.78624e-71	N1	C1QL1
5.61353e-75	-1.30472	0.693	0.997	9.8989e-71	N1	DDOST
6.36763e-75	0.835577	1	1	1.12287e-70	N1	AURKAIP1
7.3974e-75	1.50758	0.75	0	1.30446e-70	N1	CALHM6
7.99147e-75	-1.59647	0.713	0.993	1.40922e-70	N1	LIMA1
9.04058e-75	-1.04016	1	1	1.59422e-70	N1	LGALS1
1.50592e-74	-1.31632	0.787	0.993	2.65554e-70	N1	COPB1
1.53604e-74	0.76704	1	1	2.70866e-70	N1	PRELID1
1.82484e-74	-1.35195	0.463	0.98	3.21792e-70	N1	SRP54
1.91517e-74	-1.30198	0.94	1	3.37721e-70	N1	DYNC1H1
2.09995e-74	1.30181	1	0.866	3.70304e-70	N1	ANAPC16
2.17325e-74	-1.14814	0.973	1	3.83231e-70	N1	ACTR2
2.93996e-74	2.00203	0.883	0.197	5.18433e-70	N1	HILPDA
3.79158e-74	-1.62069	0.147	0.866	6.68607e-70	N1	ECM1
3.91244e-74	-2.11151	0.113	0.839	6.8992e-70	N1	MAP1A
4.02734e-74	-0.9407	0.997	1	7.10181e-70	N1	CDC42
1.20639e-73	-1.33917	0.763	0.99	2.12734e-69	N1	SF3B1
1.60341e-73	1.64726	0.963	0.555	2.82746e-69	N1	TNIP1
2.84783e-73	-1.54299	0.52	0.977	5.02186e-69	N1	MVP
5.52754e-73	-1.43823	0.677	0.983	9.74727e-69	N1	DBN1
7.5719e-73	0.854802	1	1	1.33523e-68	N1	NDUFA11
8.17483e-73	-1.02736	0.973	1	1.44155e-68	N1	SEPTIN7
8.89761e-73	1.04191	1	0.99	1.569e-68	N1	SNF8
8.95782e-73	-1.33846	0.04	0.786	1.57962e-68	N1	ALDH1A3
1.16337e-72	-1.23751	0.75	1	2.05148e-68	N1	MDH1
1.17083e-72	-0.925063	1	1	2.06464e-68	N1	TMBIM6
1.27804e-72	-0.625778	1	1	2.25369e-68	N1	MT-ND1
1.35004e-72	1.34568	0.983	0.783	2.38066e-68	N1	MEA1
2.62862e-72	-1.16685	0.917	1	4.6353e-68	N1	RPN2
2.92835e-72	1.32737	0.997	0.87	5.16386e-68	N1	VTI1B
4.15865e-72	-1.81036	0.337	0.926	7.33337e-68	N1	ITGBL1
4.20559e-72	2.17143	0.843	0.124	7.41614e-68	N1	ANGPTL4
4.32534e-72	-1.09663	0.96	1	7.6273e-68	N1	CLTC
5.43467e-72	1.32489	0.987	0.863	9.5835e-68	N1	AP2B1
6.12161e-72	0.837071	1	1	1.07949e-67	N1	COX4I1
6.34995e-72	1.02384	1	0.983	1.11975e-67	N1	COPS9
6.83359e-72	-1.15628	1	1	1.20504e-67	N1	TUBA1B
1.16534e-71	1.33805	1	0.836	2.05496e-67	N1	SNHG8
1.38287e-71	-2.03818	0.097	0.819	2.43855e-67	N1	HGF
1.71522e-71	1.63979	0.983	0.659	3.02463e-67	N1	FAM162A
2.16599e-71	0.927287	1	1	3.81951e-67	N1	EIF2S2
2.43741e-71	-1.47389	0.877	0.993	4.29812e-67	N1	DST
2.68837e-71	-1.53649	0.303	0.93	4.74067e-67	N1	ANTXR2
2.85672e-71	-1.25477	0.69	0.997	5.03754e-67	N1	PSMC4
2.91949e-71	-1.24463	0.673	0.997	5.14824e-67	N1	ANXA7
3.41277e-71	-1.20479	0.86	1	6.01808e-67	N1	EPRS
3.59921e-71	0.985469	1	1	6.34685e-67	N1	BRI3
4.68278e-71	-1.16784	1	1	8.25762e-67	N1	HSP90AB1
5.9806e-71	-1.51918	0.85	0.997	1.05462e-66	N1	LOXL2
9.33763e-71	0.766465	1	1	1.6466e-66	N1	DSTN
1.12008e-70	1.44249	0.987	0.602	1.97515e-66	N1	WDR54
1.30871e-70	-1.43792	0.187	0.873	2.30778e-66	N1	GNG2
1.45274e-70	1.55433	1	0.943	2.56176e-66	N1	ATP2B1
1.94796e-70	-1.72153	0.72	0.98	3.43503e-66	N1	MAP1B
2.4289e-70	-0.980589	1	1	4.28313e-66	N1	CSTB
2.68335e-70	1.11027	1	0.993	4.73183e-66	N1	SNHG16
6.13306e-70	-1.34729	0.703	0.997	1.0815e-65	N1	PSMD12
7.73861e-70	-1.11583	0.94	1	1.36463e-65	N1	EIF3D
9.70477e-70	1.32417	0.997	0.763	1.71134e-65	N1	LAPTM4B
1.13322e-69	2.15704	0.713	0	1.99833e-65	N1	SAA2
1.88008e-69	1.62462	0.853	0.167	3.31533e-65	N1	AVPI1
2.23785e-69	1.20223	1	0.93	3.94623e-65	N1	METAP2
2.38995e-69	-1.28731	0.427	0.973	4.21445e-65	N1	PDCD6IP
3.3264e-69	-1.34505	0.53	0.98	5.86577e-65	N1	CAPN1
5.09615e-69	1.71765	0.927	0.338	8.98655e-65	N1	RAB31
5.41683e-69	-1.44399	0.967	1	9.55204e-65	N1	CCT5
6.10254e-69	1.08557	1	0.987	1.07612e-64	N1	TMEM147
6.3656e-69	-1.21312	1	1	1.12251e-64	N1	HNRNPA2B1
6.59219e-69	-1.24312	0.817	0.997	1.16247e-64	N1	SEC31A
7.39241e-69	-1.02445	0.96	1	1.30358e-64	N1	MCFD2
8.65435e-69	-1.44614	0.937	1	1.52611e-64	N1	APLP2
1.21349e-68	-1.38174	0.133	0.836	2.13986e-64	N1	VEPH1
1.38477e-68	-1.08273	0.98	1	2.44191e-64	N1	LMAN1
1.41816e-68	-1.25927	0.493	0.987	2.50079e-64	N1	HSD17B12
1.48554e-68	1.00443	1	1	2.61961e-64	N1	ATOX1
1.70215e-68	0.773197	1	1	3.00158e-64	N1	C19orf53
1.75081e-68	-1.55777	0.057	0.766	3.08737e-64	N1	ACTA2
2.35958e-68	-1.36067	0.59	0.987	4.16088e-64	N1	PRNP
2.82298e-68	1.16193	1	0.9	4.97804e-64	N1	C4orf48
3.54145e-68	-0.846929	0.99	1	6.245e-64	N1	TOMM20
4.31335e-68	-1.00758	0.98	1	7.60616e-64	N1	KDELR1
5.36617e-68	0.634073	1	1	9.4627e-64	N1	AP2S1
1.23075e-67	1.51566	0.72	0.02	2.1703e-63	N1	AL355916.1
1.23181e-67	1.32312	0.98	0.662	2.17217e-63	N1	NDUFA3
2.48187e-67	-1.87014	0.957	0.997	4.37653e-63	N1	AKAP12
2.60346e-67	1.1794	0.997	0.809	4.59094e-63	N1	RTF1
2.7024e-67	0.696987	1	1	4.76542e-63	N1	SNHG29
3.42338e-67	-1.72467	0.987	0.997	6.03678e-63	N1	CCND1
3.95201e-67	-1.00911	0.987	1	6.96897e-63	N1	ARF4
6.38184e-67	-1.74993	0.21	0.873	1.12537e-62	N1	PRSS3
9.09164e-67	1.62519	0.943	0.468	1.60322e-62	N1	ELL2
1.17256e-66	-1.32359	0.643	0.987	2.06769e-62	N1	SCP2
1.17605e-66	-1.38407	0.977	0.997	2.07384e-62	N1	MARCKS
1.20151e-66	-1.1296	0.293	0.913	2.11874e-62	N1	PLRG1
1.3285e-66	-1.84832	0.007	0.699	2.34267e-62	N1	FLT1
1.4186e-66	-1.06884	0.943	1	2.50156e-62	N1	ANXA6
1.56586e-66	-0.913548	1	1	2.76124e-62	N1	CALM2
2.19265e-66	1.69935	0.953	0.425	3.86651e-62	N1	MT1X
2.36253e-66	0.814963	1	1	4.16609e-62	N1	POLR2L
2.36582e-66	-1.84885	0.127	0.803	4.17189e-62	N1	HMGCS1
2.67091e-66	1.40574	0.947	0.482	4.70988e-62	N1	MCRIP2
3.15351e-66	-1.73761	0.843	0.997	5.56089e-62	N1	COL5A2
3.41307e-66	1.21323	1	0.923	6.01861e-62	N1	DYNC1I2
8.09172e-66	-0.994588	0.98	1	1.42689e-61	N1	BAX
8.87831e-66	-1.05385	0.9	1	1.5656e-61	N1	SPCS2
9.35793e-66	-1.471	0.987	1	1.65018e-61	N1	TXNRD1
1.13525e-65	-1.20171	0.823	0.99	2.0019e-61	N1	ARL6IP5
1.17168e-65	1.57535	0.937	0.391	2.06615e-61	N1	NRP2
1.23516e-65	-2.0936	0.217	0.849	2.17808e-61	N1	PCDH18
1.25707e-65	1.47157	1	0.803	2.21672e-61	N1	SERINC2
1.34207e-65	-1.50082	0.5	0.963	2.3666e-61	N1	TUBB2A
1.6386e-65	-2.12866	1	1	2.88951e-61	N1	TIMP1
2.14705e-65	-1.31881	0.6	0.993	3.7861e-61	N1	SNRPD3
2.58661e-65	-0.885453	0.993	1	4.56124e-61	N1	OSTC
2.67528e-65	-0.80183	1	1	4.71758e-61	N1	CD99
2.68277e-65	-1.44403	0.863	1	4.7308e-61	N1	CTSL
4.12013e-65	-0.890919	0.997	1	7.26544e-61	N1	GSTO1
5.5779e-65	1.22246	0.997	0.779	9.83608e-61	N1	POP7
6.59042e-65	-0.881465	0.993	1	1.16215e-60	N1	EIF3M
7.7211e-65	2.23601	0.68	0.003	1.36154e-60	N1	KRT81
1.2254e-64	0.991083	1	0.987	2.16087e-60	N1	NSA2
1.47428e-64	-0.778506	1	1	2.59974e-60	N1	ATP5F1A
1.5367e-64	-1.61357	0.987	1	2.70982e-60	N1	GLRX
1.84965e-64	-1.14065	0.733	0.993	3.26167e-60	N1	USP14
1.9564e-64	0.870112	0.997	1	3.44992e-60	N1	JTB
2.10576e-64	-1.60725	0.003	0.676	3.7133e-60	N1	FGF5
2.13378e-64	-1.15509	0.93	0.997	3.76271e-60	N1	ESD
2.40348e-64	-2.73926	0.563	0.93	4.2383e-60	N1	CCN2
2.58159e-64	-1.11143	1	1	4.55238e-60	N1	AHNAK
2.92271e-64	1.37875	0.98	0.666	5.15392e-60	N1	BID
3.24667e-64	-1.24793	0.237	0.883	5.72517e-60	N1	PCYT2
3.37706e-64	1.45233	0.993	0.826	5.95511e-60	N1	AXL
3.68587e-64	-0.874456	0.993	1	6.49967e-60	N1	CCT3
4.81213e-64	-1.2768	0.11	0.779	8.48571e-60	N1	COL13A1
5.9539e-64	-1.21613	0.103	0.783	1.04991e-59	N1	STARD4
7.48405e-64	-1.65276	0.207	0.849	1.31974e-59	N1	TBX2
8.03872e-64	1.5696	0.88	0.321	1.41755e-59	N1	SMIM4
8.49252e-64	-1.21557	0.517	0.98	1.49757e-59	N1	FH
8.57584e-64	1.46538	0.79	0.117	1.51226e-59	N1	NDRG1
1.47397e-63	1.15837	0.993	0.893	2.5992e-59	N1	FAM174C
1.63807e-63	1.30044	0.967	0.702	2.88857e-59	N1	COX17
2.59304e-63	-1.08674	0.607	0.983	4.57256e-59	N1	HARS
2.98266e-63	-1.10068	0.92	0.997	5.25962e-59	N1	MGST3
4.3146e-63	-1.75108	0.473	0.946	7.60836e-59	N1	LMO7
5.49599e-63	-1.1534	0.447	0.973	9.69163e-59	N1	DIMT1
6.87438e-63	-1.41062	0.973	1	1.21223e-58	N1	FHL2
7.14607e-63	1.19188	0.99	0.833	1.26014e-58	N1	ABCF1
9.25374e-63	1.44264	0.907	0.381	1.6318e-58	N1	REXO4
9.53286e-63	-1.23836	0.623	0.98	1.68102e-58	N1	ATP6AP2
1.26982e-62	0.906346	1	0.997	2.2392e-58	N1	MRPL14
1.32327e-62	1.00191	1	1	2.33346e-58	N1	RAB5IF
1.67143e-62	1.12141	1	0.94	2.94741e-58	N1	HMGN2
2.3369e-62	-1.17548	0.77	1	4.12088e-58	N1	PUF60
3.05599e-62	-0.958688	0.9	1	5.38893e-58	N1	RCN2
3.2794e-62	-1.46505	0.063	0.732	5.78289e-58	N1	PRRX1
5.79159e-62	0.678422	1	1	1.02129e-57	N1	SLC25A6
7.11421e-62	-2.5656	0.723	0.916	1.25452e-57	N1	IGFBP7
7.16846e-62	0.949054	1	0.943	1.26409e-57	N1	LSM3
8.23708e-62	-0.943416	0.973	1	1.45253e-57	N1	PSMD7
8.32782e-62	-1.48818	0.973	1	1.46853e-57	N1	TRAM1
9.6099e-62	0.599962	1	1	1.69461e-57	N1	HINT1
9.84006e-62	-0.785607	1	1	1.7352e-57	N1	CD81
1.24464e-61	-1.1668	0.31	0.916	2.1948e-57	N1	BCL10
1.66126e-61	1.44035	1	1	2.92947e-57	N1	MT1E
1.95795e-61	-0.852857	1	1	3.45265e-57	N1	SSR3
2.34157e-61	-0.761429	1	1	4.12912e-57	N1	CALM1
2.62988e-61	-1.53281	0.56	0.957	4.63753e-57	N1	COL12A1
2.71467e-61	1.44542	0.917	0.308	4.78705e-57	N1	RAMP1
4.49135e-61	-0.905461	0.957	1	7.92004e-57	N1	PSMA5
4.84232e-61	1.30824	0.81	0.167	8.53895e-57	N1	ZFAND2A
8.18862e-61	-1.17994	0.503	0.96	1.44398e-56	N1	CORO1B
1.14689e-60	-1.67624	0.117	0.763	2.02243e-56	N1	SGK1
1.2835e-60	-1.4956	0.433	0.93	2.26332e-56	N1	NID1
1.6461e-60	-1.14619	0.83	0.993	2.90273e-56	N1	DDX39B
1.87878e-60	-1.19213	0.113	0.773	3.31304e-56	N1	FDXR
2.2647e-60	-0.613987	1	1	3.99357e-56	N1	PKM
3.03739e-60	-1.25153	0.357	0.893	5.35612e-56	N1	MICA
3.17983e-60	1.19751	0.98	0.749	5.6073e-56	N1	SNRNP25
5.06454e-60	1.38602	0.93	0.478	8.93081e-56	N1	UPP1
1.06693e-59	0.927405	0.997	0.977	1.88143e-55	N1	POLR1D
1.52618e-59	-1.00749	0.743	1	2.69127e-55	N1	NDUFS2
1.53327e-59	1.15772	0.997	0.893	2.70376e-55	N1	RBMX
2.39515e-59	-1.30294	0.703	0.977	4.22361e-55	N1	ARHGAP18
2.59533e-59	1.24432	0.69	0.047	4.5766e-55	N1	HES4
3.55104e-59	0.654904	1	1	6.2619e-55	N1	NAP1L1
3.74427e-59	-1.43683	0.357	0.896	6.60265e-55	N1	CUL4B
4.09644e-59	1.91175	0.997	0.505	7.22366e-55	N1	HIST1H4C
4.33444e-59	1.1156	0.97	0.739	7.64336e-55	N1	LYRM4
4.63022e-59	-1.16499	0.603	0.99	8.16494e-55	N1	HEXB
4.98574e-59	-1.55458	0.997	0.997	8.79185e-55	N1	COL1A2
6.55647e-59	-0.985958	0.827	0.997	1.15617e-54	N1	CD164
7.09762e-59	1.1704	0.99	0.759	1.25159e-54	N1	CISD3
8.03096e-59	-1.01281	0.177	0.819	1.41618e-54	N1	SREBF1
9.10825e-59	-1.41297	0.043	0.682	1.60615e-54	N1	CD248
1.29188e-58	1.13287	0.973	0.722	2.2781e-54	N1	ANAPC15
1.43105e-58	-1.33153	0.003	0.629	2.52352e-54	N1	OTULINL
2.04172e-58	-1.51202	0.08	0.712	3.60037e-54	N1	FBLN5
3.38976e-58	1.20721	0.977	0.763	5.9775e-54	N1	PRMT2
3.47162e-58	1.09616	0.997	0.983	6.12186e-54	N1	C4orf3
3.68732e-58	0.96154	0.993	0.933	6.50221e-54	N1	POLR2I
4.84384e-58	-1.28505	0.657	0.967	8.54163e-54	N1	MAGED2
5.00474e-58	1.28445	0.93	0.562	8.82536e-54	N1	CIAO2A
6.71955e-58	0.911207	1	0.987	1.18493e-53	N1	MZT2A
8.18015e-58	0.642661	1	1	1.44249e-53	N1	ATP5PF
8.26491e-58	1.24816	0.923	0.408	1.45743e-53	N1	C8orf33
9.86737e-58	-1.65302	0.287	0.843	1.74001e-53	N1	LOXL1
1.08577e-57	1.11095	0.993	0.846	1.91465e-53	N1	COPRS
1.18329e-57	-1.30275	0.237	0.846	2.08661e-53	N1	MVD
1.18842e-57	-1.32508	0.123	0.759	2.09565e-53	N1	HMGCR
1.30225e-57	-0.770018	1	0.997	2.29639e-53	N1	MGST1
1.48641e-57	1.22789	0.963	0.659	2.62114e-53	N1	TNRC6A
1.72084e-57	-1.06203	0.03	0.656	3.03452e-53	N1	SCN9A
1.90129e-57	-0.755397	1	1	3.35273e-53	N1	TPM3
2.24356e-57	-1.09745	1	1	3.95629e-53	N1	HSPA8
3.01236e-57	0.845708	1	0.987	5.31199e-53	N1	CBX3
4.53332e-57	-0.872975	0.95	1	7.99406e-53	N1	SNX6
6.7268e-57	1.6967	0.883	0.355	1.1862e-52	N1	NUPR1
7.20397e-57	1.36695	1	0.906	1.27035e-52	N1	PHLDA1
7.66354e-57	-1.17501	0.583	0.96	1.35139e-52	N1	DHCR24
8.17334e-57	1.59962	0.99	0.579	1.44129e-52	N1	DDIT4
9.06082e-57	-1.1445	0	0.609	1.59779e-52	N1	ZFHX4
9.49879e-57	-0.716865	1	1	1.67502e-52	N1	PSMD8
9.52916e-57	-0.721656	1	1	1.68037e-52	N1	SKP1
1.0378e-56	-1.17014	0.883	0.993	1.83006e-52	N1	ILF2
1.16222e-56	1.23655	0.667	0.043	2.04946e-52	N1	LRRC61
1.19501e-56	-0.919949	0.89	0.99	2.10729e-52	N1	HADHA
1.60278e-56	0.712277	1	1	2.82633e-52	N1	OST4
1.60799e-56	1.48093	0.987	0.445	2.83554e-52	N1	DCN
1.79547e-56	1.1427	0.99	0.803	3.16614e-52	N1	ZCCHC17
1.82589e-56	-0.922539	0.987	1	3.21978e-52	N1	CANX
1.93113e-56	0.9325	1	0.987	3.40536e-52	N1	NAA38
2.35763e-56	-1.01648	0.407	0.96	4.15744e-52	N1	ACTR10
2.40936e-56	-1.19768	0.293	0.863	4.24867e-52	N1	IDH1
2.416e-56	-1.07535	0.363	0.936	4.26037e-52	N1	LAP3
2.71975e-56	-1.33462	0.403	0.916	4.79602e-52	N1	NBL1
2.73358e-56	-1.65302	0.387	0.883	4.8204e-52	N1	SIX1
2.93163e-56	0.76059	1	0.997	5.16964e-52	N1	TOMM5
2.98506e-56	-0.839061	1	1	5.26386e-52	N1	ATP5F1B
3.00641e-56	-1.27732	0.66	0.977	5.30151e-52	N1	CD9
3.17911e-56	-0.707057	0.997	1	5.60605e-52	N1	ARF1
3.81436e-56	-1.0414	0.94	0.997	6.72624e-52	N1	ITM2B
5.62029e-56	-1.06015	0.893	0.997	9.91082e-52	N1	PDIA4
5.83318e-56	-1.14724	0.433	0.936	1.02862e-51	N1	UFL1
5.95967e-56	-1.7518	0.62	0.957	1.05093e-51	N1	RND3
6.84741e-56	-1.02738	0.79	0.997	1.20747e-51	N1	APP
6.87693e-56	-1.03527	0.207	0.829	1.21268e-51	N1	LEO1
7.27371e-56	0.971795	1	0.95	1.28265e-51	N1	RAB13
7.86402e-56	-1.0416	0.323	0.903	1.38674e-51	N1	HNRNPH2
8.35864e-56	-0.882561	0.867	0.997	1.47396e-51	N1	PSMD13
9.73063e-56	-0.967015	0.777	0.993	1.7159e-51	N1	RPN1
1.08301e-55	-1.11164	0.53	0.973	1.90978e-51	N1	LAMP2
1.169e-55	-1.03103	0	0.599	2.06141e-51	N1	TOX
1.61825e-55	0.71997	1	1	2.85363e-51	N1	NHP2
1.67194e-55	-1.0066	0.77	0.993	2.94829e-51	N1	CTNNA1
1.70278e-55	-1.33621	0.237	0.823	3.00267e-51	N1	ZMAT3
1.72855e-55	1.28202	0.917	0.475	3.04812e-51	N1	YTHDC1
1.82729e-55	-1.28089	0.7	0.99	3.22224e-51	N1	MACF1
1.90145e-55	1.31015	0.93	0.458	3.35301e-51	N1	TUBA4A
2.16056e-55	-1.36813	1	0.997	3.80994e-51	N1	TUBB4B
2.20981e-55	-1.12511	0.293	0.87	3.89679e-51	N1	ALDH7A1
2.49809e-55	0.985162	1	0.91	4.40514e-51	N1	FBL
2.54028e-55	0.736243	1	1	4.47952e-51	N1	SRM
2.61021e-55	-1.23505	0.23	0.819	4.60285e-51	N1	FAT1
2.71696e-55	1.22156	0.79	0.181	4.79108e-51	N1	AC012146.1
3.46582e-55	-0.850976	1	1	6.11163e-51	N1	EIF3A
3.84231e-55	-0.723653	1	1	6.77553e-51	N1	HNRNPK
4.49223e-55	-1.04981	0.67	0.993	7.9216e-51	N1	SDCBP
4.77487e-55	-0.930068	1	1	8.42001e-51	N1	TUBB6
7.66793e-55	1.18355	0.967	0.689	1.35216e-50	N1	TMA16
8.49038e-55	-1.22949	0.33	0.896	1.49719e-50	N1	GCNT1
8.74382e-55	1.12679	0.987	0.799	1.54189e-50	N1	DDX18
1.37735e-54	-0.996805	0.603	0.99	2.42882e-50	N1	RTCB
1.38032e-54	-0.759155	0.993	1	2.43405e-50	N1	PSMA1
1.43199e-54	-1.0714	0.83	1	2.52516e-50	N1	TRIOBP
1.43522e-54	0.95974	0.99	0.957	2.53087e-50	N1	DEF8
1.57236e-54	1.21758	0.84	0.268	2.7727e-50	N1	FAM229B
1.6071e-54	-0.962886	0.983	1	2.83396e-50	N1	PRMT1
2.77702e-54	-0.682458	1	1	4.897e-50	N1	ARPC3
2.96206e-54	-1.44587	0.047	0.649	5.2233e-50	N1	PCDH9
3.03154e-54	0.651189	1	1	5.34582e-50	N1	MRPL51
4.58895e-54	-1.18006	0.59	0.977	8.09215e-50	N1	EMILIN1
4.63343e-54	-0.664939	1	1	8.1706e-50	N1	EIF3I
8.28885e-54	0.721322	1	1	1.46166e-49	N1	SELENOH
1.19782e-53	1.23642	0.903	0.314	2.11224e-49	N1	RASIP1
1.28211e-53	-0.989068	0.783	0.987	2.26088e-49	N1	NECTIN2
1.34647e-53	1.60513	0.94	0.331	2.37437e-49	N1	MEST
1.44254e-53	-1.01844	0.66	0.983	2.54378e-49	N1	PSMC2
1.56536e-53	-0.933589	0.003	0.585	2.76036e-49	N1	PRSS12
1.65338e-53	-1.26503	0.43	0.906	2.91557e-49	N1	ANPEP
1.75453e-53	-1.23338	0	0.582	3.09393e-49	N1	NTM
1.82186e-53	-0.674273	1	1	3.21267e-49	N1	TMED9
1.95527e-53	-1.36631	0.87	0.987	3.44793e-49	N1	FADS1
2.08708e-53	-0.964924	0.1	0.706	3.68035e-49	N1	MVK
2.2545e-53	0.990931	1	1	3.97558e-49	N1	UBB
2.9403e-53	-1.01679	0	0.579	5.18492e-49	N1	MFAP2
3.03647e-53	0.687786	1	1	5.3545e-49	N1	ARL6IP4
3.05109e-53	-1.03332	0.997	1	5.3803e-49	N1	CCT6A
3.20301e-53	-0.672796	1	1	5.64819e-49	N1	ASPH
3.96402e-53	-0.956216	0.83	0.997	6.99016e-49	N1	GNAI3
4.47482e-53	-1.10016	0.063	0.666	7.89089e-49	N1	NFE2L3
4.70827e-53	-1.16778	0.89	0.987	8.30256e-49	N1	PLAUR
5.06072e-53	0.823842	1	0.98	8.92407e-49	N1	MRPL11
5.7611e-53	-1.19271	0.99	0.993	1.01591e-48	N1	HNRNPU
6.56606e-53	-1.24084	0.003	0.582	1.15786e-48	N1	ABCA8
8.43771e-53	-1.11515	0.123	0.736	1.48791e-48	N1	MOSPD2
9.85444e-53	-1.02553	0.423	0.923	1.73773e-48	N1	TPMT
1.14036e-52	-2.34049	0.223	0.779	2.01091e-48	N1	CDKN1A
1.26915e-52	-1.00939	0.397	0.923	2.23802e-48	N1	CYFIP1
1.53477e-52	-1.00292	0.213	0.816	2.70641e-48	N1	EMC2
1.69982e-52	-1.03419	0.223	0.826	2.99746e-48	N1	KIF1BP
1.88711e-52	-0.847683	0.917	1	3.32772e-48	N1	VPS29
2.10063e-52	1.11492	0.783	0.207	3.70425e-48	N1	UPK3BL1
2.39992e-52	-1.26024	0.957	0.983	4.23202e-48	N1	HNRNPF
2.46526e-52	-1.31592	0.33	0.876	4.34724e-48	N1	DNAJB4
2.54379e-52	-1.05472	0.4	0.913	4.48572e-48	N1	ERP44
2.62329e-52	1.09881	0.977	0.746	4.6259e-48	N1	UBE2F
2.75316e-52	-1.1722	0.43	0.91	4.85493e-48	N1	CEP170
2.75354e-52	0.941951	0.99	0.933	4.85558e-48	N1	MRPL23
3.10905e-52	-1.00482	0.273	0.856	5.48249e-48	N1	UTP6
3.13092e-52	-1.02472	0.313	0.883	5.52107e-48	N1	MIA3
3.48079e-52	0.901536	0.997	0.973	6.13802e-48	N1	SUMO3
3.99757e-52	1.08929	0.96	0.696	7.04931e-48	N1	PIH1D1
4.3453e-52	-1.59683	0.773	0.987	7.6625e-48	N1	ZFP36L2
4.37312e-52	-0.717125	0.993	1	7.71156e-48	N1	CAPZB
4.77491e-52	-1.01344	0.713	0.977	8.42008e-48	N1	PGD
4.88376e-52	-0.743699	0.977	1	8.61201e-48	N1	ATP5F1C
5.30432e-52	0.74892	1	1	9.35363e-48	N1	PDCD5
5.98923e-52	0.875032	1	0.973	1.05614e-47	N1	MRPL12
7.75364e-52	1.8389	0.953	0.562	1.36728e-47	N1	CCDC34
1.25536e-51	-1.16961	0.353	0.86	2.2137e-47	N1	PYGL
1.52447e-51	-1.15777	0.25	0.863	2.68825e-47	N1	OCIAD2
1.55467e-51	-1.52701	0.157	0.742	2.7415e-47	N1	DUSP5
1.81273e-51	-2.50204	0.063	0.639	3.19657e-47	N1	FOS
1.83312e-51	-1.1064	0.08	0.676	3.23253e-47	N1	GATA2
2.08121e-51	0.736345	1	1	3.67001e-47	N1	STUB1
2.10202e-51	-1.34073	0.93	0.993	3.70671e-47	N1	NR2F2
2.69265e-51	-0.887286	0.94	1	4.74822e-47	N1	THRAP3
2.76525e-51	-0.975592	0.21	0.803	4.87625e-47	N1	RHBDF1
3.81458e-51	1.00803	0.993	0.91	6.72663e-47	N1	DDX1
4.50942e-51	-0.919499	0.147	0.759	7.95191e-47	N1	TMEM120A
4.93452e-51	0.673774	1	1	8.70153e-47	N1	SNRPD2
5.48294e-51	-0.886854	0.83	0.997	9.66861e-47	N1	UQCRC2
5.54738e-51	-1.27506	0.363	0.87	9.78225e-47	N1	FOXF1
5.68981e-51	-1.0215	0.4	0.91	1.00334e-46	N1	LMF2
5.98029e-51	-0.718396	0.997	1	1.05456e-46	N1	ARPC5
6.62672e-51	-0.970755	0	0.559	1.16856e-46	N1	MBP
6.69747e-51	0.612071	1	1	1.18103e-46	N1	COX7A2
7.61067e-51	-1.01684	0.383	0.91	1.34207e-46	N1	PEPD
8.63659e-51	-0.918137	0.257	0.856	1.52298e-46	N1	UBA3
1.35327e-50	-0.957277	0.593	0.97	2.38636e-46	N1	SAR1B
1.51023e-50	-1.21511	0.06	0.645	2.66313e-46	N1	MIR34AHG
2.04125e-50	-0.937322	0.16	0.766	3.59954e-46	N1	SCPEP1
2.11433e-50	-1.39984	0.193	0.776	3.72842e-46	N1	HSPB6
2.52746e-50	-0.946633	0.82	0.997	4.45692e-46	N1	TGFB1I1
4.01194e-50	-0.6505	1	1	7.07466e-46	N1	GNAI2
4.73877e-50	1.16869	0.617	0.043	8.35635e-46	N1	APOLD1
5.3966e-50	-1.00359	0.9	0.997	9.51637e-46	N1	FKBP10
6.04958e-50	-0.915856	0.003	0.555	1.06678e-45	N1	TRIM22
8.78804e-50	0.888268	0.997	0.95	1.54968e-45	N1	RDX
1.27735e-49	0.859421	0.997	0.94	2.25248e-45	N1	BOLA3
1.56281e-49	-1.54114	0.16	0.722	2.75585e-45	N1	PTGS1
1.65132e-49	0.959114	0.993	0.886	2.91194e-45	N1	HIGD2A
1.68199e-49	-1.24753	0.997	0.997	2.96602e-45	N1	COL6A1
1.70345e-49	-0.919637	0.2	0.786	3.00387e-45	N1	GTF2B
2.00499e-49	-0.853957	0.757	0.997	3.5356e-45	N1	PPP1R7
2.04307e-49	-0.999087	1	1	3.60274e-45	N1	CD44
2.16859e-49	-1.23894	1	1	3.82408e-45	N1	HSP90AA1
2.52666e-49	-1.02375	0.4	0.91	4.45552e-45	N1	BLVRA
2.77907e-49	1.01802	1	0.93	4.90062e-45	N1	CCDC85B
3.77388e-49	-1.07764	0.673	0.99	6.65486e-45	N1	SMARCA5
3.90147e-49	-1.18485	0.407	0.876	6.87985e-45	N1	VASN
3.97119e-49	-1.09497	0.423	0.903	7.00279e-45	N1	NUP37
4.30732e-49	-1.19928	0.957	0.997	7.59553e-45	N1	CTSC
4.89673e-49	1.11565	0.683	0.107	8.6349e-45	N1	PSTK
5.30342e-49	-0.674512	1	1	9.35206e-45	N1	PSMA2
5.67974e-49	0.73041	1	1	1.00157e-44	N1	NDUFB2
5.97142e-49	-0.977787	0.337	0.87	1.053e-44	N1	CRYZ
6.79561e-49	-0.611065	1	1	1.19834e-44	N1	PSMB1
7.01166e-49	-1.00131	0.3	0.836	1.23644e-44	N1	TIGAR
7.0644e-49	-0.943416	0.593	0.963	1.24574e-44	N1	SDHA
8.63506e-49	-1.11449	0.73	0.977	1.52271e-44	N1	MAGI2-AS3
1.01202e-48	-0.932667	0.363	0.906	1.7846e-44	N1	SNX2
1.04881e-48	-1.12487	0.683	0.967	1.84947e-44	N1	QSOX1
1.29163e-48	1.39284	0.913	0.465	2.27766e-44	N1	NFKBIA
1.43014e-48	1.25254	0.733	0.177	2.52191e-44	N1	ADARB1
1.5854e-48	-0.873278	0.16	0.736	2.79569e-44	N1	ACTR6
1.59861e-48	1.34522	0.867	0.351	2.81899e-44	N1	SOX4
1.93941e-48	1.15012	0.983	0.786	3.41996e-44	N1	PLIN2
1.96736e-48	-0.938948	0.707	0.973	3.46924e-44	N1	CYB5B
2.00661e-48	-1.14857	1	1	3.53845e-44	N1	HSPD1
2.01085e-48	-1.50456	0.027	0.575	3.54594e-44	N1	OXTR
2.10717e-48	-0.984459	0.633	0.977	3.71578e-44	N1	DCAF13
2.12351e-48	-0.953926	0.693	0.98	3.74459e-44	N1	SLC25A1
2.13844e-48	1.21851	0.85	0.338	3.77092e-44	N1	DUSP23
2.19493e-48	0.713262	1	1	3.87054e-44	N1	ATP5IF1
2.23028e-48	-0.969291	0.53	0.943	3.93288e-44	N1	VARS
2.35662e-48	-1.39171	0.08	0.645	4.15566e-44	N1	H1F0
2.3923e-48	1.0798	0.94	0.732	4.21857e-44	N1	WDR45B
2.39878e-48	-0.940519	0.25	0.806	4.23e-44	N1	HSD17B4
2.46111e-48	-0.862305	0.01	0.552	4.33993e-44	N1	RARB
2.46477e-48	1.23193	0.543	0.003	4.34638e-44	N1	CASC19
2.68872e-48	-1.23752	0.687	0.95	4.74129e-44	N1	SQLE
2.72332e-48	-1.09921	0.473	0.923	4.8023e-44	N1	GNL2
3.17488e-48	-0.823022	1	1	5.59858e-44	N1	CCT8
3.34919e-48	0.945955	0.603	0.043	5.90595e-44	N1	MIR210HG
3.37105e-48	1.14008	0.8	0.227	5.94451e-44	N1	FHL1
3.98924e-48	0.653054	1	1	7.03463e-44	N1	NDUFB10
4.53435e-48	-0.98097	0.833	0.987	7.99588e-44	N1	NRP1
4.53938e-48	-1.00769	0.433	0.92	8.00475e-44	N1	POLR2B
4.74223e-48	-0.782425	0.94	1	8.36245e-44	N1	TMED10
6.38445e-48	1.1042	0.997	0.709	1.12583e-43	N1	MMP2
7.10503e-48	1.03354	0.97	0.786	1.2529e-43	N1	MSANTD3
9.46013e-48	-1.0139	0.27	0.806	1.6682e-43	N1	UTRN
9.58601e-48	-1.46587	0.247	0.783	1.6904e-43	N1	USP53
9.59184e-48	-1.04749	0.48	0.936	1.69143e-43	N1	PDLIM5
9.60362e-48	-1.18253	0.623	0.963	1.6935e-43	N1	HERC4
1.01717e-47	-0.947592	0.157	0.742	1.79367e-43	N1	VPS13C
1.11097e-47	-0.923	0.703	0.993	1.95909e-43	N1	ARL1
1.17018e-47	-1.01279	0.663	0.973	2.0635e-43	N1	EIF4A3
1.72817e-47	1.27216	0.947	0.649	3.04746e-43	N1	FGF2
1.81583e-47	-0.981088	0.567	0.967	3.20203e-43	N1	OAT
1.82097e-47	0.708434	1	1	3.2111e-43	N1	UBL5
2.03595e-47	-0.955637	0.5	0.953	3.5902e-43	N1	COPS4
2.19006e-47	1.07331	0.93	0.572	3.86195e-43	N1	PAFAH1B3
2.27521e-47	1.19248	0.697	0.124	4.0121e-43	N1	NEFH
2.4474e-47	-0.977636	0.41	0.93	4.31575e-43	N1	ARFGAP3
2.67192e-47	0.850666	0.527	0	4.71166e-43	N1	ZFR2
3.01015e-47	0.686317	1	1	5.30811e-43	N1	TXNL4A
3.03384e-47	-3.706	0	0.528	5.34987e-43	N1	KRT19
3.10918e-47	-0.939966	0.35	0.893	5.48272e-43	N1	WDR41
3.1239e-47	-0.989332	0.517	0.95	5.50868e-43	N1	SUCLG2
3.16683e-47	-1.31516	0.28	0.796	5.58438e-43	N1	MDM2
4.12114e-47	-1.06448	0.813	0.977	7.26722e-43	N1	RCN3
4.62046e-47	0.731973	1	0.983	8.14772e-43	N1	METTL26
5.44321e-47	0.749231	1	0.997	9.59855e-43	N1	TMEM14B
5.84417e-47	-0.901366	0.347	0.883	1.03056e-42	N1	EIF2B2
6.10264e-47	-0.914158	0.153	0.722	1.07614e-42	N1	CAMK2D
6.29255e-47	0.961455	0.977	0.93	1.10963e-42	N1	RBCK1
6.75169e-47	1.07339	0.753	0.191	1.19059e-42	N1	MRAS
7.43741e-47	0.910909	0.993	0.91	1.31151e-42	N1	NDUFAF2
1.05998e-46	-0.712665	1	1	1.86917e-42	N1	EIF4G2
1.09915e-46	-1.07418	0.37	0.876	1.93823e-42	N1	GULP1
1.11039e-46	-0.593226	1	1	1.95807e-42	N1	CAP1
1.1472e-46	-0.894164	0.907	1	2.02298e-42	N1	NANS
1.25384e-46	1.24389	0.85	0.458	2.21102e-42	N1	EPB41L4A-AS1
1.31107e-46	1.09388	0.943	0.709	2.31195e-42	N1	FAM207A
1.39604e-46	-0.803012	0.937	0.993	2.46177e-42	N1	PCMT1
1.51159e-46	-1.02013	0.643	0.973	2.66554e-42	N1	ZEB1
1.78748e-46	1.0855	0.717	0.161	3.15203e-42	N1	CTXN1
1.91059e-46	-1.49727	0.067	0.609	3.36914e-42	N1	MALL
2.44294e-46	-0.617991	0.997	1	4.30787e-42	N1	PPA1
3.08511e-46	-0.993193	0.747	0.963	5.44029e-42	N1	PERP
3.14595e-46	-1.12552	0.317	0.816	5.54757e-42	N1	LAMB1
3.27758e-46	-1.13492	0.003	0.525	5.77968e-42	N1	COX7A1
3.44526e-46	-1.01356	0.667	0.983	6.07538e-42	N1	DKK3
3.55148e-46	-0.906785	0.637	0.977	6.26268e-42	N1	HADHB
3.55553e-46	-0.995902	0.427	0.89	6.26983e-42	N1	MAPK3
3.57951e-46	0.887552	0.99	0.943	6.3121e-42	N1	GPI
3.67151e-46	0.871801	0.55	0.02	6.47434e-42	N1	KCNJ15
4.64658e-46	-0.975601	0.317	0.849	8.19378e-42	N1	TMEM106B
4.75395e-46	-0.87691	0.343	0.88	8.38312e-42	N1	SUCLA2
4.97748e-46	0.842263	0.983	0.93	8.77728e-42	N1	MRPL55
5.03539e-46	0.832704	1	0.993	8.87941e-42	N1	SLC16A3
5.74196e-46	1.1549	0.937	0.589	1.01254e-41	N1	BNIP3L
5.9721e-46	-0.93731	0.683	0.97	1.05312e-41	N1	EIF2A
6.74078e-46	-0.903822	0.057	0.602	1.18867e-41	N1	AASS
6.8457e-46	-0.961038	0.97	0.993	1.20717e-41	N1	PRKDC
7.56297e-46	-1.02626	0.547	0.946	1.33365e-41	N1	ITM2C
7.58383e-46	-0.66054	0.993	1	1.33733e-41	N1	GNB2
8.11284e-46	0.780122	1	0.977	1.43062e-41	N1	LSM4
9.30058e-46	1.04022	0.92	0.689	1.64006e-41	N1	FUNDC2
1.09177e-45	-0.81671	0.967	1	1.92522e-41	N1	MSN
1.28127e-45	-1.00668	0.73	0.977	2.25939e-41	N1	TMEM30A
1.29467e-45	0.74252	1	0.99	2.28303e-41	N1	ZC3H15
1.55952e-45	-1.07234	0.437	0.873	2.75006e-41	N1	SLC44A1
1.66175e-45	-0.919016	0.93	0.993	2.93033e-41	N1	TACC1
1.93984e-45	-1.20567	0.41	0.86	3.42071e-41	N1	SACS
2.09173e-45	-0.874176	0.73	0.993	3.68855e-41	N1	SEC23A
2.42149e-45	1.12414	0.9	0.371	4.27005e-41	N1	SLC43A3
2.43634e-45	-0.714788	1	1	4.29624e-41	N1	CD59
2.79984e-45	-0.868657	0.073	0.615	4.93724e-41	N1	GPX7
2.83454e-45	-1.00156	0.363	0.846	4.99843e-41	N1	NOL11
2.84892e-45	-0.786257	0.99	1	5.02379e-41	N1	PSMD2
3.03655e-45	-1.0646	0.457	0.91	5.35465e-41	N1	IER5
3.2859e-45	-1.25927	0.907	0.96	5.79436e-41	N1	TM4SF1
3.46409e-45	-0.934056	0.647	0.973	6.10857e-41	N1	SEPTIN10
4.30788e-45	-1.55286	0.11	0.649	7.59651e-41	N1	PLK2
4.56762e-45	-0.67074	0.987	1	8.05454e-41	N1	MDH2
4.98688e-45	0.903301	1	0.883	8.79386e-41	N1	CDK4
5.43985e-45	-0.719777	0.993	1	9.59263e-41	N1	TALDO1
6.0635e-45	-0.792188	0.927	0.997	1.06924e-40	N1	UBXN4
6.16036e-45	0.901813	0.99	0.92	1.08632e-40	N1	ISOC2
6.47007e-45	-0.822207	0.93	1	1.14093e-40	N1	TXNDC5
6.73658e-45	-0.959327	0.707	0.973	1.18793e-40	N1	SYPL1
8.15634e-45	0.669371	1	1	1.43829e-40	N1	TBCA
9.23575e-45	0.797978	1	0.97	1.62863e-40	N1	TAX1BP3
1.08356e-44	-1.27209	0.467	0.886	1.91075e-40	N1	MEIS2
1.24817e-44	-1.3427	1	1	2.20102e-40	N1	FN1
1.29987e-44	0.63417	1	0.997	2.2922e-40	N1	ANAPC11
1.31027e-44	-1.97851	0.05	0.585	2.31053e-40	N1	GDF15
1.36881e-44	1.1716	0.887	0.405	2.41376e-40	N1	COL7A1
1.44583e-44	-0.92294	0.333	0.856	2.54957e-40	N1	LTN1
1.51315e-44	-0.882715	0.2	0.769	2.66828e-40	N1	NSDHL
1.60178e-44	0.8566	0.993	0.926	2.82458e-40	N1	TPGS2
1.6884e-44	0.622553	1	1	2.97732e-40	N1	EIF5A
1.84915e-44	0.993035	0.65	0.1	3.2608e-40	N1	RPP25
1.93174e-44	-0.72223	0.997	1	3.40643e-40	N1	PCBP1
1.99754e-44	1.31009	0.71	0.157	3.52246e-40	N1	TXNIP
2.03032e-44	1.55493	0.597	0.06	3.58027e-40	N1	BIRC3
2.29736e-44	-0.981502	0.63	0.953	4.05117e-40	N1	XBP1
2.3229e-44	0.903887	0.593	0.06	4.0962e-40	N1	AC008771.1
2.753e-44	-0.826243	0.43	0.913	4.85463e-40	N1	TM9SF2
3.30006e-44	0.986375	0.927	0.592	5.81932e-40	N1	UBXN6
3.71077e-44	-0.907427	0.173	0.722	6.54358e-40	N1	GUSB
4.12935e-44	-1.00703	0.07	0.605	7.28169e-40	N1	CSPG4
5.1933e-44	0.757255	1	0.993	9.15787e-40	N1	GTF3A
5.40508e-44	0.997031	0.78	0.278	9.53132e-40	N1	WDR70
6.94394e-44	-0.974609	0.487	0.94	1.2245e-39	N1	PGM3
6.97999e-44	-1.34637	0.147	0.689	1.23085e-39	N1	ZFP36
7.18531e-44	-0.835332	0.86	0.99	1.26706e-39	N1	TNPO1
7.66475e-44	-0.942533	0.33	0.819	1.3516e-39	N1	DHRS7
8.86242e-44	-0.947542	0.443	0.896	1.5628e-39	N1	PITPNB
1.05354e-43	-0.863333	0.687	0.983	1.85781e-39	N1	LRPAP1
1.2859e-43	-0.951725	0.81	0.98	2.26755e-39	N1	EIF2S1
1.33092e-43	1.08378	0.94	0.589	2.34694e-39	N1	EMP2
1.41616e-43	1.06183	0.677	0.144	2.49725e-39	N1	CA12
1.70215e-43	1.00813	0.953	0.696	3.00158e-39	N1	CLMP
1.72749e-43	-0.867313	0.343	0.88	3.04626e-39	N1	COPG1
2.45207e-43	-0.876084	0.717	0.98	4.32399e-39	N1	PSMD6
2.50898e-43	1.0857	0.943	0.555	4.42434e-39	N1	C19orf48
2.66313e-43	-0.900273	0.91	0.997	4.69616e-39	N1	BCLAF1
2.77796e-43	-0.887748	0.627	0.97	4.89866e-39	N1	ATIC
2.97442e-43	1.00412	0.97	0.799	5.24509e-39	N1	AK2
3.10208e-43	-0.736046	0.967	1	5.4702e-39	N1	GOLGA4
3.60278e-43	1.27957	0.833	0.321	6.35314e-39	N1	CKB
3.92924e-43	-0.856107	0.86	0.993	6.92882e-39	N1	VASP
4.50047e-43	-0.828932	0.223	0.769	7.93613e-39	N1	MFN1
4.8266e-43	-0.839983	0.72	0.983	8.51122e-39	N1	SND1
5.30661e-43	0.843656	1	1	9.35768e-39	N1	FTL
5.51238e-43	0.782638	1	0.97	9.72053e-39	N1	MYL6B
5.802e-43	0.995183	0.933	0.605	1.02313e-38	N1	GPS2
5.99101e-43	-0.910995	0.697	0.993	1.05645e-38	N1	TMBIM4
7.26733e-43	-0.812172	0.87	0.993	1.28152e-38	N1	PSMD11
7.5716e-43	-0.921544	0.323	0.823	1.33518e-38	N1	PNMA1
9.25709e-43	-0.768745	1	1	1.63239e-38	N1	SLC25A5
1.14024e-42	-0.921508	0.267	0.783	2.0107e-38	N1	MEIS1
1.1489e-42	0.758088	0.997	0.99	2.02597e-38	N1	ACP1
1.4657e-42	-0.948936	0.997	1	2.58462e-38	N1	HNRNPA3
1.46895e-42	-1.06728	0.997	1	2.59035e-38	N1	TUBA1C
1.76913e-42	-1.19979	0.273	0.779	3.11969e-38	N1	IER5L
1.83794e-42	0.689872	1	1	3.24103e-38	N1	COMMD6
1.87795e-42	-0.892731	0.003	0.488	3.31158e-38	N1	TCEAL7
1.99335e-42	-0.818857	0.74	0.977	3.51507e-38	N1	COPS2
2.24221e-42	-1.30273	0.387	0.846	3.95391e-38	N1	RAC2
2.33351e-42	1.04809	0.97	0.642	4.11492e-38	N1	FLNB
2.34462e-42	-0.73263	0.85	0.997	4.1345e-38	N1	OCIAD1
2.34886e-42	-0.930323	0.583	0.957	4.14197e-38	N1	PLS3
2.41721e-42	0.681074	0.997	0.993	4.26251e-38	N1	CNPY2
3.07151e-42	-0.877892	0.617	0.957	5.4163e-38	N1	GLUD1
3.2475e-42	-0.839879	0.18	0.712	5.72665e-38	N1	ARMCX1
3.37895e-42	-0.773322	0.2	0.746	5.95845e-38	N1	STXBP3
3.50843e-42	0.963874	0.937	0.759	6.18677e-38	N1	ZNF580
3.53568e-42	0.770524	1	0.963	6.23482e-38	N1	ZCRB1
4.15406e-42	-0.752026	0.927	0.997	7.32526e-38	N1	GPX8
4.28681e-42	-0.936485	0.47	0.893	7.55935e-38	N1	NOC3L
4.41274e-42	-0.962997	0.513	0.896	7.78142e-38	N1	MTHFD1
5.04247e-42	-1.44892	0.667	0.913	8.8919e-38	N1	KLF6
6.66223e-42	-0.631661	0.993	0.997	1.17482e-37	N1	MAP4
6.93944e-42	-0.871781	0.267	0.796	1.2237e-37	N1	SRFBP1
8.34569e-42	0.855663	0.99	0.923	1.47168e-37	N1	CNOT7
1.0007e-41	-0.881057	0.337	0.849	1.76463e-37	N1	ANXA4
1.02378e-41	-0.81441	0.19	0.726	1.80534e-37	N1	TSPAN9
1.05436e-41	-1.17347	0.207	0.719	1.85926e-37	N1	SERPINF1
1.25869e-41	1.04613	0.933	0.639	2.21957e-37	N1	NMT2
1.28678e-41	-0.881057	0.323	0.853	2.26912e-37	N1	ELOVL6
1.3716e-41	-0.813903	0.407	0.9	2.41868e-37	N1	CTR9
1.65596e-41	0.893656	0.947	0.736	2.92012e-37	N1	NABP2
1.77417e-41	-0.686719	0.97	1	3.12857e-37	N1	GDI2
1.85515e-41	-0.914705	0.513	0.93	3.27137e-37	N1	CCDC47
1.87517e-41	0.834336	0.977	0.92	3.30667e-37	N1	HMGN3
1.98219e-41	-0.961169	0.007	0.485	3.49539e-37	N1	WNK4
2.21633e-41	-0.851437	0.633	0.96	3.90827e-37	N1	TXNDC9
2.43252e-41	-0.860595	0.797	0.98	4.28951e-37	N1	ANKRD28
2.89111e-41	-0.806725	0.32	0.809	5.09817e-37	N1	SLC4A1AP
3.24777e-41	0.958657	0.703	0.191	5.72712e-37	N1	TEN1
3.45527e-41	-0.644897	1	1	6.09302e-37	N1	RCN1
3.61882e-41	0.730755	0.997	0.997	6.38143e-37	N1	BUD31
3.63015e-41	0.697329	1	0.987	6.4014e-37	N1	MRPL57
3.75066e-41	-0.794225	0.313	0.826	6.61391e-37	N1	ARMT1
3.7726e-41	-0.766501	0.843	0.997	6.6526e-37	N1	MRPL47
3.85017e-41	1.37443	0.483	0.007	6.7894e-37	N1	IL1B
4.21254e-41	-0.863438	0.383	0.873	7.42839e-37	N1	P3H1
4.39321e-41	0.927119	0.97	0.763	7.74699e-37	N1	RFC1
4.75082e-41	1.02596	0.717	0.211	8.37759e-37	N1	SNHG9
4.915e-41	-0.836094	0.627	0.973	8.66711e-37	N1	SDHD
6.24727e-41	1.24049	0.81	0.351	1.10164e-36	N1	FOSL1
9.84552e-41	-0.90488	0.933	0.997	1.73616e-36	N1	HSPA9
1.10866e-40	-0.804585	0.403	0.87	1.955e-36	N1	MRPS9
1.12756e-40	-0.859881	0.83	0.983	1.98834e-36	N1	TSPAN5
1.25762e-40	-0.716053	0.93	1	2.21769e-36	N1	CYB5R3
1.28241e-40	-1.18364	0.977	0.98	2.2614e-36	N1	CYBA
1.32883e-40	-0.887633	0.303	0.806	2.34326e-36	N1	GOT1
1.38413e-40	-0.787845	0.803	0.997	2.44077e-36	N1	MRPL13
1.60231e-40	-0.800777	0.13	0.656	2.82552e-36	N1	LRP8
1.79818e-40	-0.863999	0.297	0.809	3.17092e-36	N1	PARP4
1.816e-40	-1.10368	0.3	0.789	3.20233e-36	N1	TNFRSF10D
1.85137e-40	0.873847	0.96	0.839	3.26471e-36	N1	RAB4A
1.96419e-40	0.904362	0.94	0.676	3.46365e-36	N1	AAK1
1.97071e-40	-0.864519	0.423	0.893	3.47514e-36	N1	MED27
2.11971e-40	1.14285	0.9	0.485	3.73789e-36	N1	FAM20C
2.2397e-40	-1.90328	0.03	0.508	3.94949e-36	N1	FOSB
2.46757e-40	-0.712794	0.97	0.993	4.35131e-36	N1	UBE2N
3.16666e-40	-0.993945	0.09	0.599	5.58409e-36	N1	KITLG
3.25518e-40	1.0569	0.82	0.418	5.74019e-36	N1	BRD9
3.28174e-40	-0.967342	0.323	0.799	5.78702e-36	N1	NRIP1
3.2861e-40	-0.847783	0.23	0.739	5.79471e-36	N1	XRN1
3.3037e-40	0.674846	1	0.983	5.82575e-36	N1	HEBP2
3.60494e-40	-0.818513	0.763	0.987	6.35694e-36	N1	PSMC6
3.77807e-40	-0.984004	0.247	0.732	6.66224e-36	N1	AFAP1
4.06458e-40	-0.848149	0.303	0.806	7.16748e-36	N1	PAPSS1
4.17494e-40	0.712475	0.993	0.977	7.36209e-36	N1	UXT
4.20465e-40	0.802385	1	0.913	7.41448e-36	N1	POLD2
4.70091e-40	-0.837276	0.467	0.916	8.28959e-36	N1	RFK
4.8602e-40	0.867175	0.987	0.913	8.57048e-36	N1	SLC25A39
5.62771e-40	-0.779642	0.14	0.656	9.92391e-36	N1	LPCAT3
6.76293e-40	-0.795794	0.197	0.716	1.19257e-35	N1	WDR75
6.77669e-40	0.954736	0.903	0.656	1.195e-35	N1	SYF2
7.51849e-40	-0.755064	0.14	0.659	1.32581e-35	N1	EML2
7.57395e-40	-1.02786	0.47	0.88	1.33559e-35	N1	ADD3
7.87158e-40	1.02621	0.937	0.736	1.38807e-35	N1	WTAP
8.21281e-40	-0.882381	0.213	0.726	1.44825e-35	N1	LIPA
8.94373e-40	-0.833831	0.463	0.913	1.57714e-35	N1	DNAJB14
8.97626e-40	-0.875643	1	1	1.58287e-35	N1	SPARC
9.08462e-40	-0.820646	0.263	0.756	1.60198e-35	N1	NIPSNAP1
9.13121e-40	-0.90038	0.507	0.906	1.6102e-35	N1	2023-03-07
9.38292e-40	0.708173	1	0.983	1.65458e-35	N1	UBXN1
9.46191e-40	-0.816957	0.313	0.833	1.66851e-35	N1	EXTL2
9.62581e-40	-0.850717	0.377	0.846	1.69742e-35	N1	PPIL4
1.01391e-39	-0.788406	0.67	0.983	1.78794e-35	N1	RTN3
1.03126e-39	-0.944305	0.153	0.666	1.81853e-35	N1	ARHGEF28
1.13924e-39	0.894878	0.61	0.104	2.00893e-35	N1	CDIP1
1.38539e-39	1.04416	0.91	0.659	2.44299e-35	N1	PAGR1
1.41355e-39	-0.729838	0.867	1	2.49265e-35	N1	DCTN2
1.78429e-39	0.597196	1	0.993	3.14642e-35	N1	RAB34
1.78954e-39	0.888656	0.967	0.779	3.15567e-35	N1	NPM3
1.93735e-39	0.820591	0.597	0.09	3.41632e-35	N1	XRRA1
2.14583e-39	-0.838975	0.3	0.809	3.78395e-35	N1	TMTC3
2.3611e-39	-0.768433	0.167	0.679	4.16357e-35	N1	SREBF2
2.61539e-39	-0.955467	0.493	0.916	4.61197e-35	N1	FKBP14
2.67962e-39	-0.951046	0.67	0.936	4.72524e-35	N1	TRAM2
2.80562e-39	-1.01424	0.343	0.823	4.94744e-35	N1	HIC1
3.01587e-39	-0.802324	0.57	0.933	5.31819e-35	N1	HDGFL2
3.88696e-39	-0.803904	0.14	0.659	6.85427e-35	N1	MAPRE2
4.04293e-39	0.86402	0.973	0.796	7.1293e-35	N1	CISD2
4.8719e-39	0.868904	0.967	0.789	8.5911e-35	N1	CKLF
5.65601e-39	-1.60196	0.81	0.933	9.97381e-35	N1	TMEM158
6.0678e-39	0.818568	0.997	0.983	1.07e-34	N1	IL6ST
6.2576e-39	-0.890719	0.68	0.95	1.10346e-34	N1	DHX9
6.8366e-39	0.609977	1	1	1.20557e-34	N1	SOD1
7.09092e-39	-1.30592	0.547	0.883	1.25041e-34	N1	FJX1
7.25285e-39	-1.44729	0.957	0.977	1.27897e-34	N1	KRT18
8.15538e-39	0.876482	0.947	0.773	1.43812e-34	N1	PARL
9.66901e-39	-0.836546	0.083	0.579	1.70503e-34	N1	ETV1
9.82866e-39	-1.20239	0.883	0.983	1.73319e-34	N1	CAMK2N1
1.10586e-38	1.01476	0.873	0.575	1.95007e-34	N1	PET100
1.24589e-38	0.897423	0.963	0.445	2.197e-34	N1	TFPI2
1.38598e-38	-1.09189	1	1	2.44403e-34	N1	COL1A1
1.41853e-38	-1.57945	0.083	0.565	2.50144e-34	N1	RARRES1
1.94393e-38	-1.05701	0.19	0.689	3.42793e-34	N1	BHLHE40
2.01642e-38	-0.618003	0.99	1	3.55576e-34	N1	RBX1
2.11527e-38	-1.0994	0.777	0.943	3.73007e-34	N1	UAP1
2.13177e-38	-1.11865	0.613	0.916	3.75916e-34	N1	MYADM
2.14337e-38	-0.765294	0.147	0.662	3.77962e-34	N1	SC5D
2.26165e-38	1.43305	0.787	0.321	3.9882e-34	N1	NPW
2.56942e-38	-0.807833	0.087	0.585	4.53091e-34	N1	GSTA4
2.71766e-38	-0.754902	0.95	0.997	4.79231e-34	N1	APEX1
3.20331e-38	-0.987484	0.96	0.993	5.64872e-34	N1	SFPQ
3.54709e-38	-0.703365	0.28	0.799	6.25494e-34	N1	NEU1
4.11639e-38	-0.849383	0.32	0.786	7.25885e-34	N1	NUDCD1
4.21188e-38	1.36786	0.977	0.645	7.42723e-34	N1	ID3
4.24753e-38	0.959193	0.92	0.716	7.49009e-34	N1	IFNGR2
4.28319e-38	0.919234	0.933	0.739	7.55298e-34	N1	OAZ2
4.36463e-38	-0.860694	0.32	0.803	7.69659e-34	N1	LPIN1
4.45732e-38	-1.76692	0.213	0.689	7.86003e-34	N1	ADAMTS1
4.58729e-38	-0.810875	0.047	0.525	8.08923e-34	N1	PKDCC
5.06408e-38	-0.844429	1	1	8.93e-34	N1	CAV1
5.16928e-38	-0.920865	0.88	0.973	9.1155e-34	N1	SPTBN1
5.30916e-38	1.39318	0.77	0.224	9.36217e-34	N1	CXCL8
5.5678e-38	0.912162	0.467	0.013	9.81825e-34	N1	CSTA
5.89267e-38	-0.768377	0.257	0.753	1.03911e-33	N1	PPIP5K2
6.46057e-38	0.7875	0.993	0.946	1.13926e-33	N1	TIMM8B
9.89783e-38	-0.878253	0.25	0.726	1.74538e-33	N1	CASP3
1.00426e-37	-0.794504	0.37	0.833	1.77091e-33	N1	WBP2
1.032e-37	-0.746814	0.647	0.97	1.81984e-33	N1	TMED7
1.13641e-37	-0.646363	0	0.435	2.00394e-33	N1	ADGRL2
1.20389e-37	1.00999	0.96	0.769	2.12294e-33	N1	GOPC
1.21712e-37	-0.667744	0.99	1	2.14628e-33	N1	CCT7
1.23773e-37	-0.894844	0.08	0.562	2.1826e-33	N1	AK5
1.50333e-37	1.28531	0.967	0.582	2.65098e-33	N1	MT1A
1.5596e-37	-1.1836	0.653	0.96	2.75021e-33	N1	ARHGAP29
1.61787e-37	0.913178	0.7	0.224	2.85296e-33	N1	TLCD5
1.67408e-37	-0.808965	0.537	0.926	2.95208e-33	N1	COMMD8
1.7348e-37	0.84482	0.99	0.88	3.05915e-33	N1	METRN
2.06834e-37	-0.878684	0.313	0.806	3.64731e-33	N1	NAV3
2.15611e-37	0.812061	0.453	0.01	3.80208e-33	N1	CA9
2.58022e-37	-0.692349	0.79	0.997	4.54996e-33	N1	CAPZA2
2.59054e-37	-0.642193	0.993	1	4.56815e-33	N1	COPS6
2.75234e-37	0.791804	1	0.923	4.85348e-33	N1	UCHL1
3.00158e-37	0.883483	0.903	0.662	5.29298e-33	N1	YKT6
3.22093e-37	-0.758494	0.03	0.485	5.67978e-33	N1	SGIP1
3.30932e-37	0.998443	0.783	0.294	5.83565e-33	N1	UCP2
3.40724e-37	0.99972	0.91	0.599	6.00832e-33	N1	NINJ1
3.8124e-37	-1.36186	0.15	0.612	6.72279e-33	N1	THBS2
3.90522e-37	-0.693356	0.03	0.485	6.88647e-33	N1	LRRC1
3.93879e-37	-0.741011	0.21	0.709	6.94567e-33	N1	DUSP11
4.21234e-37	0.833207	0.967	0.87	7.42803e-33	N1	CHMP3
4.2198e-37	-0.792174	0.393	0.856	7.44119e-33	N1	OSTF1
4.37263e-37	-0.806785	0.407	0.839	7.71069e-33	N1	CUL2
4.49126e-37	0.842394	0.97	0.809	7.91989e-33	N1	MRPS33
5.09377e-37	-0.761088	0.55	0.95	8.98236e-33	N1	DPM1
5.1661e-37	-0.835983	0.68	0.957	9.10991e-33	N1	UGDH
5.54254e-37	-0.748087	0.79	0.977	9.77372e-33	N1	VPS28
5.68668e-37	-0.946518	0.01	0.448	1.00279e-32	N1	HHIP-AS1
5.88449e-37	0.809346	0.97	0.88	1.03767e-32	N1	BCKDK
6.40534e-37	1.00993	0.987	0.9	1.12952e-32	N1	ATF4
6.72084e-37	-0.956022	0.36	0.803	1.18515e-32	N1	TSPAN14
7.25978e-37	-0.595704	0.997	1	1.28019e-32	N1	PHB2
7.61914e-37	0.950126	0.693	0.214	1.34356e-32	N1	TMEM45A
9.31658e-37	0.948158	0.897	0.719	1.64289e-32	N1	CARD19
1.08662e-36	0.87419	0.77	0.304	1.91615e-32	N1	GIHCG
1.12408e-36	-0.669179	0.86	0.993	1.9822e-32	N1	NDUFB5
1.12751e-36	-0.780715	0.517	0.91	1.98825e-32	N1	NDUFS1
1.14246e-36	-0.839231	0.45	0.86	2.01461e-32	N1	NUCB1
1.20818e-36	-0.807418	0.743	0.977	2.13051e-32	N1	DNAJB11
1.28104e-36	-0.751674	0.277	0.773	2.25899e-32	N1	GSDMD
1.29623e-36	-0.867715	0.813	0.97	2.28577e-32	N1	MAGED1
1.33818e-36	-0.860475	0.773	0.96	2.35975e-32	N1	ARCN1
1.33821e-36	0.821154	0.477	0.027	2.35979e-32	N1	SAMD11
1.38838e-36	0.806471	0.507	0.047	2.44827e-32	N1	SYNGR3
1.41117e-36	-0.751764	0.743	0.963	2.48845e-32	N1	CPNE1
1.51702e-36	0.950572	0.89	0.602	2.67511e-32	N1	TRIM56
1.67968e-36	-0.829332	0.54	0.92	2.96195e-32	N1	EIF4G3
1.97439e-36	-0.778627	0.053	0.515	3.48163e-32	N1	AC007952.4
2.08481e-36	0.790287	0.533	0.064	3.67636e-32	N1	TRABD2A
2.12949e-36	-0.824996	0.25	0.726	3.75514e-32	N1	MPP1
2.47119e-36	-0.719302	0.263	0.773	4.35769e-32	N1	MFSD14A
2.7142e-36	0.596841	1	0.993	4.78622e-32	N1	SNRPE
3.01768e-36	-1.82049	0.08	0.552	5.32138e-32	N1	RGCC
3.06806e-36	-0.716191	0.37	0.853	5.41022e-32	N1	TM7SF3
3.06904e-36	-0.992539	0.147	0.622	5.41194e-32	N1	THSD4
3.11201e-36	-0.76267	0.54	0.923	5.48772e-32	N1	SAMM50
3.31252e-36	-0.764978	0.597	0.953	5.84131e-32	N1	MRPS22
3.53325e-36	-0.878867	0.827	0.97	6.23053e-32	N1	EPS8
3.5547e-36	0.644289	0.997	0.97	6.26836e-32	N1	ZNHIT1
3.56266e-36	0.694131	1	0.957	6.28239e-32	N1	SNRPG
3.69806e-36	0.902538	0.943	0.773	6.52115e-32	N1	CYB5A
4.40149e-36	-1.80818	0.03	0.472	7.76159e-32	N1	KRT34
4.50881e-36	1.12011	0.7	0.241	7.95084e-32	N1	CSF1
4.96676e-36	-0.805331	0.38	0.829	8.75838e-32	N1	STK39
5.03936e-36	-0.773294	0.86	0.977	8.8864e-32	N1	DDX3X
5.34255e-36	-0.807671	0.63	0.93	9.42105e-32	N1	SPART
5.47774e-36	-1.20079	0.29	0.766	9.65944e-32	N1	PDGFRA
6.11251e-36	-0.65493	0.977	1	1.07788e-31	N1	RAB32
6.25801e-36	0.840285	0.733	0.251	1.10354e-31	N1	MTHFS
6.35113e-36	0.74809	0.543	0.074	1.11996e-31	N1	MXI1
6.95399e-36	-0.818558	0.423	0.853	1.22627e-31	N1	TFB1M
7.30107e-36	-0.754274	0.3	0.783	1.28747e-31	N1	SNX14
7.45728e-36	0.834834	0.993	0.926	1.31502e-31	N1	UGP2
7.62507e-36	0.888584	0.63	0.151	1.34461e-31	N1	LINC00963
8.16742e-36	-0.766874	0.677	0.97	1.44024e-31	N1	TWF2
1.02833e-35	-0.725944	0.72	0.99	1.81337e-31	N1	RAB14
1.03238e-35	0.887548	0.96	0.682	1.82051e-31	N1	RPL39L
1.03292e-35	-0.75689	0.263	0.753	1.82145e-31	N1	TRAPPC12
1.17998e-35	-0.983103	0.543	0.866	2.08078e-31	N1	HAT1
1.18733e-35	-0.858581	0.62	0.92	2.09374e-31	N1	EEA1
1.28121e-35	-1.07384	0.54	0.86	2.25928e-31	N1	PMAIP1
1.28766e-35	1.33675	0.92	0.579	2.27066e-31	N1	ERRFI1
1.34264e-35	-0.807155	0.477	0.89	2.36762e-31	N1	GIGYF2
1.38983e-35	1.02738	0.877	0.522	2.45082e-31	N1	IRS1
1.45975e-35	-0.770352	0.237	0.709	2.57413e-31	N1	KYAT3
1.48306e-35	0.891585	0.983	0.692	2.61523e-31	N1	COL8A1
1.51505e-35	-0.695133	0.707	0.99	2.67164e-31	N1	DBNL
1.56146e-35	0.913288	0.417	0	2.75348e-31	N1	LINC01224
1.67714e-35	1.0553	0.85	0.515	2.95746e-31	N1	PPME1
1.81002e-35	0.886659	0.773	0.308	3.19179e-31	N1	NMB
1.85313e-35	-0.619843	0.987	1	3.2678e-31	N1	REEP5
1.85919e-35	0.934439	0.947	0.719	3.2785e-31	N1	POLR2J3
1.95349e-35	-0.775778	0.543	0.926	3.44479e-31	N1	COPS7A
2.05952e-35	0.762639	0.993	0.977	3.63176e-31	N1	NDUFA1
2.14952e-35	-0.716118	0.25	0.746	3.79046e-31	N1	FBXL5
2.22125e-35	-0.857401	0.043	0.488	3.91694e-31	N1	TMEM171
2.40128e-35	-0.654332	0.957	1	4.23441e-31	N1	SRI
2.4971e-35	-0.756349	0.863	0.997	4.40339e-31	N1	EIF4A2
2.81953e-35	-0.869828	0.833	0.963	4.97196e-31	N1	MYOF
2.9127e-35	0.807169	0.483	0.04	5.13626e-31	N1	SPAG4
2.96003e-35	-0.776312	0.58	0.923	5.21972e-31	N1	DYNC1LI1
2.97116e-35	-0.875869	0.503	0.88	5.23934e-31	N1	ME1
2.98971e-35	-0.821371	0.487	0.883	5.27205e-31	N1	TMX3
2.99698e-35	-0.848458	0.897	0.97	5.28487e-31	N1	ABCE1
3.00202e-35	-0.771274	0.68	0.97	5.29376e-31	N1	TRAPPC4
3.07176e-35	-0.743813	0.913	0.99	5.41674e-31	N1	MRPL3
3.08151e-35	-0.62077	0.947	0.997	5.43394e-31	N1	NDUFB3
3.20876e-35	-1.00482	0.667	0.926	5.65833e-31	N1	TRNP1
3.99682e-35	-1.35037	0.317	0.709	7.048e-31	N1	TRBC2
4.20699e-35	0.906975	0.913	0.689	7.41861e-31	N1	WDR13
4.33158e-35	1.01097	0.94	0.615	7.6383e-31	N1	OGFRL1
4.82973e-35	-0.68368	0.967	0.997	8.51674e-31	N1	DNAJA1
5.6602e-35	-0.605721	0	0.408	9.9812e-31	N1	ISL1
5.8906e-35	-0.798563	0.527	0.906	1.03875e-30	N1	RAB8A
6.17843e-35	-0.58657	0	0.408	1.0895e-30	N1	AC090152.1
6.1877e-35	-0.992295	0.26	0.719	1.09114e-30	N1	CCPG1
7.24237e-35	-0.87322	0.703	0.95	1.27712e-30	N1	GMPS
7.83228e-35	-0.792513	0.543	0.913	1.38114e-30	N1	OS9
8.29175e-35	0.731263	0.547	0.084	1.46217e-30	N1	FNDC10
1.03443e-34	-0.730722	0.323	0.783	1.82412e-30	N1	BTBD1
1.03669e-34	0.670872	0.433	0.013	1.82809e-30	N1	CGREF1
1.04614e-34	-0.859805	0.503	0.886	1.84477e-30	N1	RANBP2
1.05706e-34	-1.4971	0	0.408	1.86402e-30	N1	SCUBE3
1.10569e-34	-0.769217	0.723	0.967	1.94978e-30	N1	ACBD3
1.22276e-34	0.970786	0.537	0.077	2.15621e-30	N1	ZC3H12A
1.22676e-34	-0.832096	0.367	0.806	2.16326e-30	N1	PPP1R10
1.41939e-34	-0.772841	0.553	0.92	2.50295e-30	N1	SRPRA
1.44308e-34	-0.95953	0.577	0.886	2.54473e-30	N1	MXRA8
1.51859e-34	-0.999046	0.447	0.823	2.67788e-30	N1	PAK1IP1
1.58294e-34	-0.662315	0.767	0.993	2.79136e-30	N1	APMAP
1.65412e-34	0.941991	0.993	0.967	2.91687e-30	N1	CCDC80
1.6698e-34	-0.888134	0.247	0.712	2.94453e-30	N1	ITGA4
1.76582e-34	-0.815227	0.677	0.936	3.11385e-30	N1	FAM98A
2.34259e-34	1.04166	0.893	0.605	4.13092e-30	N1	GSTM3
2.57808e-34	-0.72423	0.33	0.793	4.54618e-30	N1	MICU2
2.66302e-34	-0.686969	0.823	0.987	4.69598e-30	N1	RARS
2.68365e-34	0.693022	0.403	0	4.73235e-30	N1	C5orf66-AS1
2.76287e-34	-0.744731	0.25	0.719	4.87205e-30	N1	RIOK2
2.98797e-34	-0.608395	0.02	0.445	5.26899e-30	N1	NAALADL1
3.143e-34	-0.759722	1	1	5.54236e-30	N1	PTGES3
3.19559e-34	-0.793151	0.373	0.819	5.63511e-30	N1	UTP3
3.39842e-34	1.02199	0.99	0.679	5.99277e-30	N1	CKS1B
3.64051e-34	-0.780433	0.007	0.415	6.41967e-30	N1	SYT1
3.7554e-34	-0.708881	0.913	0.997	6.62227e-30	N1	CFL2
4.24098e-34	-0.585927	0.997	0.997	7.47855e-30	N1	NUDC
4.36605e-34	-0.790114	0.433	0.843	7.69909e-30	N1	HPF1
4.42284e-34	-0.857165	0.667	0.943	7.79924e-30	N1	MAGOH
4.45207e-34	0.970037	0.783	0.441	7.85079e-30	N1	YAF2
4.5269e-34	0.835418	0.94	0.823	7.98274e-30	N1	LINC01578
4.67688e-34	0.607232	0.4	0	8.2472e-30	N1	PRKAG2-AS1
4.75111e-34	0.699456	0.997	0.977	8.37811e-30	N1	NDUFC1
4.81129e-34	0.914078	0.67	0.207	8.48422e-30	N1	ENO2
5.08769e-34	0.888566	0.677	0.227	8.97163e-30	N1	TTC39C
5.09925e-34	-0.717137	0.607	0.96	8.99201e-30	N1	PDHB
5.13363e-34	-0.909569	0.177	0.635	9.05264e-30	N1	SLC12A2
6.15021e-34	-0.886364	0.623	0.92	1.08453e-29	N1	ETHE1
7.82647e-34	-0.790417	0.49	0.88	1.38012e-29	N1	CNDP2
7.94357e-34	-1.05619	0.097	0.545	1.40077e-29	N1	OSR2
8.03968e-34	-1.10813	0.61	0.88	1.41772e-29	N1	CCBE1
9.3292e-34	-0.780478	0.03	0.452	1.64511e-29	N1	TNFRSF19
9.7673e-34	-0.810482	0.857	0.987	1.72236e-29	N1	G6PD
9.95258e-34	-0.768034	0.253	0.729	1.75504e-29	N1	GRAMD2B
1.08172e-33	-0.860427	0.41	0.839	1.90751e-29	N1	RGS17
1.13576e-33	-0.706874	0.123	0.589	2.0028e-29	N1	JAM3
1.35926e-33	1.28187	0.773	0.314	2.39693e-29	N1	INHBA
1.38282e-33	-0.885912	0.393	0.813	2.43847e-29	N1	SOCS5
1.6363e-33	-0.797584	0.527	0.903	2.88544e-29	N1	AKAP13
1.77053e-33	-0.727036	0.15	0.622	3.12216e-29	N1	SLC9A3R1
1.89888e-33	-1.14462	0.753	0.916	3.34848e-29	N1	NES
2.56498e-33	0.702592	1	0.923	4.52309e-29	N1	CARHSP1
2.59626e-33	-0.772223	0.513	0.906	4.57825e-29	N1	SGCB
2.65622e-33	-0.650866	0.817	0.987	4.68398e-29	N1	CMPK1
2.87342e-33	0.800506	0.953	0.843	5.06698e-29	N1	MAF1
2.99898e-33	0.958721	0.873	0.592	5.2884e-29	N1	B4GALT1
3.01141e-33	-0.702687	0.757	0.967	5.31032e-29	N1	IK
3.22174e-33	0.738893	0.963	0.796	5.68121e-29	N1	DNAJC19
3.56302e-33	-0.767778	0.57	0.92	6.28303e-29	N1	STT3B
4.06101e-33	-1.03329	0.003	0.398	7.16118e-29	N1	HHIP
4.23444e-33	-0.80916	0.487	0.883	7.46701e-29	N1	DECR1
4.34251e-33	-0.703274	0.38	0.813	7.65759e-29	N1	MRPL44
4.37805e-33	-0.697044	0.753	0.98	7.72025e-29	N1	BTF3L4
4.43164e-33	-0.704063	0.213	0.682	7.81476e-29	N1	IMPA1
4.65634e-33	-0.741783	0.42	0.846	8.21098e-29	N1	GTF2H3
4.88837e-33	0.960334	0.737	0.318	8.62016e-29	N1	AFDN
5.01757e-33	0.974424	0.907	0.525	8.84798e-29	N1	IL7R
5.13818e-33	0.874889	0.843	0.562	9.06066e-29	N1	TAF11
5.1561e-33	0.738009	0.967	0.95	9.09227e-29	N1	CWC15
5.84326e-33	-0.809463	0.48	0.873	1.0304e-28	N1	CFLAR
5.9315e-33	-0.724358	0.707	0.967	1.04596e-28	N1	IMMT
9.04024e-33	0.722164	0.983	0.94	1.59416e-28	N1	POLDIP2
9.10624e-33	-0.792017	0.733	0.95	1.60579e-28	N1	PHC2
9.4566e-33	-0.652606	0.12	0.575	1.66758e-28	N1	PRMT3
1.09095e-32	0.870638	0.897	0.702	1.92379e-28	N1	ZNF428
1.0978e-32	0.865043	0.89	0.435	1.93586e-28	N1	WNT5A
1.13568e-32	-0.757872	0.63	0.93	2.00266e-28	N1	HUWE1
1.16004e-32	0.903952	0.867	0.575	2.04562e-28	N1	MAP4K3-DT
1.20841e-32	-0.599829	0.963	0.997	2.13091e-28	N1	PLIN3
1.30765e-32	-0.692268	0.957	0.983	2.30591e-28	N1	EIF4G1
1.30944e-32	-0.897404	0.63	0.926	2.30906e-28	N1	GOLGB1
1.37019e-32	0.883762	0.887	0.552	2.41619e-28	N1	SYNJ2
1.54051e-32	0.774662	0.497	0.064	2.71653e-28	N1	BHMT2
1.56153e-32	-0.624621	0	0.385	2.75361e-28	N1	HIF3A
1.72675e-32	0.640477	1	0.983	3.04495e-28	N1	MRPS12
1.7789e-32	0.792348	0.94	0.779	3.13692e-28	N1	ITGAE
1.80403e-32	-0.865117	0.423	0.829	3.18123e-28	N1	CLCN3
1.98408e-32	0.672087	0.447	0.033	3.49873e-28	N1	SLC39A8
2.03754e-32	-0.748948	0.707	0.95	3.593e-28	N1	ELOVL1
2.04718e-32	-0.852814	0.787	0.98	3.61e-28	N1	KDELR3
2.05126e-32	-0.833259	0.703	0.916	3.61719e-28	N1	SF3A3
2.22315e-32	-0.661585	0.023	0.428	3.9203e-28	N1	PTGER4
2.22593e-32	0.721572	0.997	0.946	3.9252e-28	N1	HDGF
2.38854e-32	-0.620514	0.993	0.997	4.21195e-28	N1	SF3B2
2.72033e-32	-0.747608	0.147	0.595	4.79704e-28	N1	GK
2.76792e-32	-0.780323	0.663	0.946	4.88096e-28	N1	CPNE3
2.78396e-32	0.749358	0.39	0.003	4.90924e-28	N1	GABRA2
2.80894e-32	-0.793979	0.13	0.579	4.95328e-28	N1	MIR99AHG
2.88055e-32	-0.748076	0.523	0.896	5.07957e-28	N1	KDM1A
2.95879e-32	0.666164	0.997	0.99	5.21753e-28	N1	RHEB
2.99856e-32	0.779738	0.53	0.09	5.28765e-28	N1	C1QTNF1
3.02806e-32	-0.725506	0.49	0.876	5.33969e-28	N1	LRRC41
3.09975e-32	-0.805117	0.273	0.722	5.4661e-28	N1	TJP2
3.28635e-32	0.958657	0.793	0.425	5.79515e-28	N1	SVIP
3.3169e-32	-0.641562	0.003	0.388	5.84902e-28	N1	CLDN7
3.41129e-32	0.935944	0.757	0.351	6.01548e-28	N1	HACD1
3.51874e-32	-0.647938	0.993	1	6.20495e-28	N1	PFDN2
3.89483e-32	-0.727753	0.533	0.89	6.86813e-28	N1	VPS26A
3.96905e-32	0.886098	0.87	0.572	6.99902e-28	N1	TMEM205
4.61694e-32	0.727527	0.997	0.86	8.14151e-28	N1	LSM5
4.62409e-32	-0.712569	0.347	0.789	8.15411e-28	N1	ATXN7L3B
4.66066e-32	1.61917	0.553	0.097	8.2186e-28	N1	CXCL3
4.9075e-32	-0.732642	0.533	0.913	8.65389e-28	N1	BIRC6
5.30835e-32	-0.694274	0.517	0.92	9.36075e-28	N1	MMAB
5.43161e-32	-0.803769	0.217	0.652	9.5781e-28	N1	FAP
5.96499e-32	0.743043	0.587	0.144	1.05187e-27	N1	FBXO25
6.14209e-32	-0.671988	0.607	0.936	1.0831e-27	N1	TSG101
6.26478e-32	0.932131	0.78	0.401	1.10473e-27	N1	ECH1
6.29963e-32	0.867633	0.827	0.395	1.11088e-27	N1	SNHG1
6.54973e-32	-0.972541	0.12	0.555	1.15498e-27	N1	LIFR
6.73373e-32	-0.752486	0.52	0.893	1.18743e-27	N1	NPTN
6.75092e-32	-0.74059	0.43	0.846	1.19046e-27	N1	AP3B1
6.91727e-32	-0.737734	0.53	0.903	1.21979e-27	N1	INTS11
7.33001e-32	-0.827816	0.45	0.836	1.29257e-27	N1	ACTL6A
7.89526e-32	-0.87263	0.4	0.823	1.39225e-27	N1	DYNLT3
8.05095e-32	-0.829189	0.003	0.385	1.41971e-27	N1	USP44
9.71687e-32	0.841363	0.993	0.742	1.71347e-27	N1	HLA-B
9.73217e-32	-0.696064	0.087	0.518	1.71617e-27	N1	SLC35E4
1.14345e-31	-0.725611	0.617	0.926	2.01636e-27	N1	SCFD1
1.1544e-31	-0.777702	0.66	0.95	2.03567e-27	N1	ASCC3
1.21268e-31	-0.690818	0.86	0.993	2.13845e-27	N1	COPA
1.37308e-31	0.648504	0.463	0.047	2.42128e-27	N1	SPECC1
1.41599e-31	0.767974	0.967	0.799	2.49696e-27	N1	TMEM160
1.49161e-31	0.622666	0.997	0.99	2.6303e-27	N1	AP3S1
1.49204e-31	-0.756504	0.143	0.595	2.63107e-27	N1	ENDOD1
1.58565e-31	-0.737366	0.387	0.809	2.79613e-27	N1	PLXNB2
1.62696e-31	-0.879074	0.53	0.89	2.86899e-27	N1	KLF9
1.63433e-31	-0.700881	0.433	0.873	2.88197e-27	N1	USP15
1.66665e-31	-0.683255	0.39	0.86	2.93898e-27	N1	LARP4
1.6728e-31	-0.71916	0.647	0.967	2.94982e-27	N1	DYNC1LI2
1.70071e-31	-0.749533	0.78	0.96	2.99903e-27	N1	IPO5
1.80001e-31	-0.713178	0.437	0.846	3.17414e-27	N1	CASC4
1.8497e-31	0.793646	0.657	0.211	3.26177e-27	N1	BOLA1
1.88253e-31	-0.702805	0.93	0.983	3.31965e-27	N1	RPL7L1
2.10021e-31	-0.750634	0.243	0.689	3.70351e-27	N1	IFNGR1
2.60719e-31	0.901888	0.83	0.528	4.59752e-27	N1	TIMM44
2.85139e-31	-0.717626	0.99	1	5.02815e-27	N1	CCT2
2.95554e-31	-0.754009	0.23	0.662	5.21179e-27	N1	WDR4
3.16823e-31	0.881944	0.833	0.425	5.58686e-27	N1	NETO2
3.56039e-31	-0.723684	0.697	0.963	6.27838e-27	N1	PTPN1
4.39125e-31	-0.649419	0.243	0.702	7.74354e-27	N1	RNPEPL1
4.75588e-31	-0.664607	0.917	1	8.38653e-27	N1	ILK
4.81365e-31	0.709429	0.987	0.886	8.48839e-27	N1	CUEDC2
4.9139e-31	-0.836606	0.657	0.946	8.66517e-27	N1	TGFBR2
5.24079e-31	0.614284	0.987	0.993	9.2416e-27	N1	EI24
5.39713e-31	-0.755437	0.62	0.936	9.5173e-27	N1	DNAJA2
5.93668e-31	-0.658061	0.113	0.552	1.04687e-26	N1	MIPEP
6.1896e-31	-0.722087	0.397	0.826	1.09147e-26	N1	IGF2R
6.65933e-31	0.772164	0.68	0.227	1.17431e-26	N1	LIMD2
7.09966e-31	-0.808897	0.05	0.455	1.25195e-26	N1	MTUS1
7.25629e-31	-0.640703	0.1	0.535	1.27957e-26	N1	INTS8
7.59243e-31	-0.909469	0.55	0.903	1.33885e-26	N1	STOM
1.2971e-30	-0.669779	0.013	0.391	2.2873e-26	N1	FEZ1
1.31716e-30	-0.74035	0.28	0.702	2.32268e-26	N1	IDH3A
1.36682e-30	-0.690137	0.52	0.886	2.41024e-26	N1	UBA6
1.43411e-30	-0.639482	0.803	0.983	2.52892e-26	N1	CDC123
1.53408e-30	0.820168	0.943	0.826	2.7052e-26	N1	GPATCH4
1.58105e-30	0.777236	0.907	0.749	2.78802e-26	N1	UQCC3
1.59383e-30	-0.986063	0.463	0.826	2.81056e-26	N1	GADD45A
2.041e-30	-0.664692	0.19	0.639	3.59911e-26	N1	LSS
2.25272e-30	-0.705566	0.693	0.933	3.97244e-26	N1	KRR1
2.49951e-30	1.08613	1	0.783	4.40763e-26	N1	ID1
2.54712e-30	-0.888328	0.49	0.813	4.4916e-26	N1	SMARCA1
2.68226e-30	-0.70189	0.357	0.806	4.7299e-26	N1	SMU1
2.68559e-30	1.04153	0.84	0.538	4.73578e-26	N1	IRS2
2.70588e-30	-0.631639	0.147	0.592	4.77154e-26	N1	ECD
2.71605e-30	0.77958	0.92	0.753	4.78949e-26	N1	LUZP1
3.23465e-30	0.819026	0.573	0.144	5.70398e-26	N1	NUDT14
3.61758e-30	0.669477	0.993	0.94	6.37925e-26	N1	TSR3
3.62447e-30	-0.904	0.517	0.863	6.3914e-26	N1	CCNL1
4.58272e-30	-0.804948	0.34	0.749	8.08116e-26	N1	SSX2IP
4.9173e-30	-1.26556	0.293	0.719	8.67117e-26	N1	DUSP6
5.4834e-30	-0.695238	0.987	1	9.66943e-26	N1	HLA-C
5.91883e-30	-0.693231	0.743	0.967	1.04373e-25	N1	PPP1R12A
6.19634e-30	-0.686674	0.57	0.9	1.09266e-25	N1	FAF2
6.48048e-30	-0.852098	0.77	0.967	1.14277e-25	N1	NAMPT
7.44341e-30	-0.652904	0.267	0.706	1.31257e-25	N1	PIGK
8.46423e-30	-0.68184	0.457	0.86	1.49258e-25	N1	EIF2B3
8.47157e-30	0.952678	0.917	0.712	1.49388e-25	N1	DCBLD1
9.08846e-30	0.912945	0.637	0.204	1.60266e-25	N1	C16orf95
9.4729e-30	-0.619095	0.117	0.552	1.67045e-25	N1	VPS16
9.61073e-30	-0.693554	0.373	0.776	1.69476e-25	N1	KCTD3
9.67275e-30	-0.71021	0.297	0.756	1.70569e-25	N1	ZC3H7A
1.09643e-29	-0.805676	0.423	0.796	1.93345e-25	N1	H6PD
1.13762e-29	-0.712646	0.997	1	2.00609e-25	N1	PHLDA2
1.1488e-29	-0.619339	0.94	0.997	2.02579e-25	N1	TMEM59
1.15174e-29	-0.698714	0.197	0.632	2.03098e-25	N1	MANEA
1.20966e-29	-0.632361	0.447	0.88	2.13312e-25	N1	ZMPSTE24
1.25824e-29	0.725403	0.557	0.127	2.21878e-25	N1	TBXAS1
1.3392e-29	-0.608763	0.007	0.368	2.36154e-25	N1	JCAD
1.38968e-29	-0.839976	0.003	0.361	2.45057e-25	N1	TNFSF4
1.50877e-29	-0.759399	0.647	0.916	2.66057e-25	N1	MOSMO
1.57089e-29	-0.723916	0.227	0.669	2.7701e-25	N1	NCEH1
1.61135e-29	-0.633892	0.53	0.913	2.84146e-25	N1	SRP68
1.67316e-29	0.847497	0.823	0.542	2.95046e-25	N1	TIMM23
1.69111e-29	0.816994	0.657	0.234	2.98211e-25	N1	AL445524.1
1.71492e-29	-0.715745	0.193	0.625	3.02408e-25	N1	CSGALNACT2
1.76629e-29	-0.699371	0.173	0.605	3.11468e-25	N1	ANKRD35
1.81097e-29	-0.74565	0.56	0.893	3.19347e-25	N1	DNTTIP2
1.83472e-29	-0.660924	0.36	0.796	3.23534e-25	N1	ARHGAP10
1.88107e-29	0.765153	0.62	0.194	3.31708e-25	N1	CSKMT
1.92493e-29	-0.652064	0.673	0.953	3.39442e-25	N1	DERL2
1.9457e-29	-0.673869	0.183	0.612	3.43105e-25	N1	MINPP1
2.02002e-29	0.681817	0.99	0.933	3.5621e-25	N1	UBE2K
2.0377e-29	0.639808	0.36	0.003	3.59328e-25	N1	CES1
2.28999e-29	-0.766603	0.65	0.926	4.03817e-25	N1	NAA15
2.31016e-29	-0.68789	0.18	0.612	4.07373e-25	N1	TST
2.49144e-29	-0.681702	0.013	0.378	4.3934e-25	N1	ARHGAP6
2.51436e-29	-0.680292	0.287	0.732	4.43382e-25	N1	MAGEF1
2.59789e-29	-0.678217	0.15	0.572	4.58113e-25	N1	SLC44A2
2.74562e-29	-0.692403	0.48	0.873	4.84163e-25	N1	SPPL2A
3.3716e-29	0.860882	0.883	0.569	5.94549e-25	N1	SLC38A1
3.59331e-29	-0.734977	0.323	0.732	6.33645e-25	N1	RUFY3
4.07158e-29	-0.661488	0.267	0.702	7.17983e-25	N1	NSMCE3
4.09903e-29	-1.10551	0.357	0.769	7.22823e-25	N1	MDK
4.14517e-29	0.821362	0.973	0.839	7.3096e-25	N1	COX20
4.73928e-29	0.824298	0.803	0.428	8.35724e-25	N1	BCL9L
4.85767e-29	-0.800945	0.23	0.656	8.56602e-25	N1	TOB1
4.86649e-29	-0.691764	0.587	0.913	8.58157e-25	N1	PCID2
5.10104e-29	-1.02528	0.217	0.635	8.99518e-25	N1	CPED1
5.16428e-29	0.822433	0.877	0.642	9.10669e-25	N1	SNRNP27
5.18532e-29	0.656248	0.46	0.06	9.14379e-25	N1	TMEM246
5.37006e-29	1.31711	0.517	0.097	9.46957e-25	N1	CXCL6
5.40398e-29	-0.688573	0.363	0.826	9.52938e-25	N1	PCYOX1
5.58948e-29	0.887584	0.767	0.395	9.85649e-25	N1	SLC2A1
6.94718e-29	0.761947	0.91	0.702	1.22507e-24	N1	PSMG3
6.99046e-29	0.688205	0.963	0.86	1.2327e-24	N1	PAM16
7.27953e-29	-0.670737	0.387	0.796	1.28367e-24	N1	SWAP70
8.00371e-29	-0.772468	0.47	0.833	1.41137e-24	N1	ATP1B1
8.33123e-29	-0.671815	0.9	0.993	1.46913e-24	N1	ACLY
9.44506e-29	-0.66832	0.32	0.746	1.66554e-24	N1	YARS2
1.16626e-28	-0.798366	0	0.344	2.05658e-24	N1	ABI3BP
1.23362e-28	-0.656894	0.45	0.853	2.17536e-24	N1	SNX7
1.27843e-28	-0.648113	0.977	0.997	2.25438e-24	N1	ERCC1
1.29963e-28	-0.772974	0.407	0.806	2.29177e-24	N1	PROCR
1.32454e-28	-0.58978	0.05	0.441	2.33569e-24	N1	ZSCAN18
1.38351e-28	-0.885618	0.903	0.963	2.43968e-24	N1	EZR
1.54251e-28	-0.710247	0.097	0.502	2.72007e-24	N1	RRM2B
1.64375e-28	-0.639999	0.703	0.96	2.8986e-24	N1	AKT1
1.76409e-28	-0.793044	0.56	0.863	3.1108e-24	N1	FARP1
1.87901e-28	-0.695133	0.333	0.763	3.31345e-24	N1	POR
2.11644e-28	-0.625699	0.433	0.819	3.73213e-24	N1	HIBADH
2.22491e-28	0.781889	0.657	0.251	3.92341e-24	N1	DHRS4
2.33732e-28	-0.738613	0.587	0.92	4.12164e-24	N1	ENG
2.36239e-28	-0.648813	0.953	0.983	4.16584e-24	N1	FAM114A1
2.48369e-28	-0.97913	0.427	0.789	4.37974e-24	N1	WNT5B
2.59805e-28	-0.589325	0.86	0.993	4.58141e-24	N1	NAA20
2.78755e-28	0.667941	0.993	0.96	4.91556e-24	N1	MRPL33
2.96717e-28	-0.711031	0.77	0.977	5.23231e-24	N1	PRKAR1A
3.07572e-28	-0.683415	0.667	0.943	5.42372e-24	N1	M6PR
3.08338e-28	0.779104	0.907	0.736	5.43723e-24	N1	RABEP1
3.16731e-28	-0.611735	0.29	0.729	5.58524e-24	N1	ARFIP1
3.18504e-28	0.803767	0.817	0.518	5.61649e-24	N1	UBE2E2
3.20494e-28	-0.739271	0.14	0.548	5.6516e-24	N1	KHDRBS3
3.35557e-28	-0.686593	0.25	0.672	5.91722e-24	N1	ATF7IP
3.56597e-28	-0.672339	0.473	0.883	6.28824e-24	N1	CARS
3.64477e-28	-0.814278	0.4	0.786	6.42718e-24	N1	EVI5
3.65463e-28	-0.635583	0.253	0.696	6.44457e-24	N1	SGCE
3.74083e-28	0.629899	0.373	0.017	6.59657e-24	N1	NPR3
3.76303e-28	0.851609	0.81	0.482	6.63572e-24	N1	GPANK1
3.87235e-28	0.689579	1	0.896	6.8285e-24	N1	DDX46
4.05854e-28	-0.720121	0.897	0.97	7.15684e-24	N1	CLEC11A
4.39038e-28	0.793668	0.863	0.672	7.742e-24	N1	MTLN
5.04426e-28	-0.625254	0.513	0.9	8.89505e-24	N1	CMC1
5.79322e-28	-0.649642	0.31	0.736	1.02158e-23	N1	WASHC4
6.23652e-28	-0.663567	0.393	0.776	1.09975e-23	N1	PDCL3
6.29491e-28	-0.690646	0.607	0.913	1.11004e-23	N1	RAP1GDS1
7.04101e-28	-0.653445	0.47	0.833	1.24161e-23	N1	JKAMP
7.49823e-28	0.632942	0.423	0.047	1.32224e-23	N1	IMPA2
7.86466e-28	-0.704359	0.667	0.95	1.38685e-23	N1	RECQL
8.20338e-28	0.745585	0.813	0.472	1.44658e-23	N1	AHI1
8.5301e-28	-0.772988	0.857	0.987	1.5042e-23	N1	H2AFJ
9.44117e-28	-0.687571	0.333	0.726	1.66486e-23	N1	PHTF2
1.01071e-27	-0.983013	0	0.334	1.78229e-23	N1	PSG5
1.0792e-27	-1.43599	0	0.334	1.90306e-23	N1	TMEM100
1.12946e-27	0.644798	0.457	0.07	1.99169e-23	N1	F12
1.19061e-27	-0.587939	0.847	0.987	2.09952e-23	N1	SSBP4
1.25179e-27	-0.665331	0.543	0.916	2.2074e-23	N1	SLK
1.26671e-27	-0.61982	0.593	0.93	2.23372e-23	N1	MOB4
1.38445e-27	-0.642442	0.473	0.87	2.44134e-23	N1	NBN
1.51899e-27	-0.614269	0.097	0.495	2.67858e-23	N1	HSD17B7
1.52217e-27	-0.675264	0.73	0.98	2.6842e-23	N1	DAP
1.56591e-27	-1.20748	0.61	0.829	2.76132e-23	N1	PCNA
1.57752e-27	0.640088	0.467	0.07	2.7818e-23	N1	CPM
1.61574e-27	-1.84623	0.053	0.421	2.84919e-23	N1	HIST1H1D
1.63108e-27	0.639642	1	0.953	2.87625e-23	N1	DEK
1.77683e-27	-0.663437	0.32	0.732	3.13327e-23	N1	KIDINS220
1.78706e-27	-0.743967	0.277	0.666	3.1513e-23	N1	NUP107
1.82798e-27	0.667705	0.997	0.669	3.22346e-23	N1	THY1
1.96434e-27	-0.658641	0	0.331	3.46392e-23	N1	PTPRN2
2.09867e-27	-1.05221	0.37	0.759	3.70079e-23	N1	RGMB
2.11334e-27	-1.41969	0.787	0.903	3.72666e-23	N1	JUN
2.19099e-27	0.755232	0.4	0.037	3.8636e-23	N1	HIST1H2BJ
2.20899e-27	-2.39988	0	0.331	3.89534e-23	N1	POSTN
2.36841e-27	-0.649955	0.693	0.96	4.17645e-23	N1	VPS25
2.48833e-27	-0.771352	0.7	0.946	4.38793e-23	N1	MYO10
2.54167e-27	0.633275	0.407	0.04	4.48197e-23	N1	ZP1
2.68033e-27	-0.708377	0.487	0.86	4.72649e-23	N1	PJA2
2.94664e-27	0.681324	0.41	0.043	5.19611e-23	N1	ZNF395
3.12833e-27	-0.635988	0.577	0.916	5.51649e-23	N1	NAPA
3.16209e-27	-0.595426	0.117	0.525	5.57604e-23	N1	STK3
3.2419e-27	-0.666821	0.373	0.793	5.71677e-23	N1	RFNG
3.58267e-27	-0.65666	0.543	0.876	6.31767e-23	N1	PMM1
3.77459e-27	0.726021	0.927	0.736	6.65612e-23	N1	DNAJC1
3.80419e-27	-0.651979	0.26	0.686	6.70832e-23	N1	HADH
3.84041e-27	-0.698927	0.687	0.933	6.77217e-23	N1	EWSR1
4.11561e-27	0.740714	0.96	0.773	7.25746e-23	N1	CENPV
4.30403e-27	-0.639668	0.173	0.589	7.58972e-23	N1	HIBCH
4.40852e-27	-0.676271	0.357	0.749	7.77398e-23	N1	SH3BP1
5.06605e-27	-0.591803	0.863	0.983	8.93347e-23	N1	C14orf119
5.59196e-27	-0.977186	0.703	0.849	9.86086e-23	N1	DDX39A
5.87069e-27	-0.65885	0.417	0.796	1.03524e-22	N1	PITRM1
5.94724e-27	-0.608888	0.27	0.689	1.04874e-22	N1	COMMD10
5.96105e-27	-0.614996	0.27	0.686	1.05117e-22	N1	METTL2A
6.28209e-27	0.632613	0.993	0.95	1.10778e-22	N1	PDLIM7
6.98899e-27	0.69661	0.51	0.114	1.23244e-22	N1	SEZ6L2
7.01933e-27	0.634154	0.987	0.957	1.23779e-22	N1	C1orf122
7.24277e-27	0.760107	0.907	0.629	1.27719e-22	N1	POLE3
7.69904e-27	-0.590282	0.847	0.987	1.35765e-22	N1	TECR
7.73764e-27	0.684238	0.97	0.873	1.36445e-22	N1	PXDN
8.29159e-27	-0.718727	0.42	0.793	1.46214e-22	N1	DDX3Y
8.44036e-27	-0.69715	0.56	0.92	1.48837e-22	N1	SPAG9
9.39171e-27	0.716331	0.927	0.702	1.65613e-22	N1	CHTOP
9.64776e-27	-0.830788	0.923	0.987	1.70129e-22	N1	CSRP1
1.00699e-26	-0.594105	0.313	0.753	1.77573e-22	N1	MRPL39
1.07511e-26	-0.732433	0.967	1	1.89585e-22	N1	MT-ND6
1.09557e-26	0.799927	0.917	0.729	1.93193e-22	N1	TIMM9
1.10682e-26	1.16138	0.75	0.378	1.95177e-22	N1	PEG10
1.19138e-26	0.666642	0.947	0.86	2.10087e-22	N1	SPG21
1.21138e-26	-0.627383	0.653	0.93	2.13614e-22	N1	FLII
1.22844e-26	0.737234	0.88	0.696	2.16624e-22	N1	PTRHD1
1.31668e-26	-0.718999	0.33	0.732	2.32184e-22	N1	MAN2A1
1.39024e-26	0.800817	0.86	0.441	2.45154e-22	N1	CHAF1A
1.40198e-26	-0.676901	0.093	0.485	2.47225e-22	N1	LAMA2
1.44413e-26	-0.751569	0.223	0.622	2.54658e-22	N1	TMEM154
1.46517e-26	-0.661713	0.073	0.455	2.58368e-22	N1	EID3
1.64575e-26	-0.753202	0.91	0.993	2.90211e-22	N1	MANF
1.68127e-26	-0.724112	0.127	0.525	2.96476e-22	N1	PLTP
1.72062e-26	-0.631056	0.213	0.629	3.03414e-22	N1	ACYP1
1.73235e-26	-0.641935	0.63	0.94	3.05483e-22	N1	CLIP1
1.92234e-26	-0.861421	0.667	0.88	3.38986e-22	N1	NAV1
2.00185e-26	-0.609375	0.27	0.679	3.53007e-22	N1	PRR14L
2.10109e-26	-0.751897	0.243	0.652	3.70507e-22	N1	CYSTM1
2.14598e-26	0.67169	0.547	0.147	3.78422e-22	N1	PDK1
2.186e-26	-0.627534	0.153	0.559	3.85479e-22	N1	IRF9
2.19872e-26	-0.770868	0.63	0.876	3.87721e-22	N1	BOP1
2.31228e-26	-0.603823	0.357	0.759	4.07747e-22	N1	PRCP
2.42995e-26	-0.682342	0.637	0.913	4.28498e-22	N1	TTC37
2.47948e-26	-0.70716	0.62	0.9	4.37232e-22	N1	BMS1
2.96122e-26	-0.672478	0.8	0.957	5.22182e-22	N1	RUVBL1
3.14126e-26	-0.685079	0.517	0.853	5.53931e-22	N1	LTV1
3.15913e-26	-0.611417	0.213	0.629	5.57081e-22	N1	WWC3
3.18975e-26	-0.69216	0.13	0.528	5.62481e-22	N1	VGLL3
3.1934e-26	0.657689	0.943	0.863	5.63123e-22	N1	SZRD1
3.32524e-26	0.609539	0.983	0.963	5.86373e-22	N1	HAX1
3.47914e-26	0.71139	0.593	0.197	6.13511e-22	N1	LINC00665
3.67115e-26	-0.698032	0.823	0.906	6.47371e-22	N1	SELENOF
4.19097e-26	-0.667782	0.607	0.913	7.39036e-22	N1	TMCO3
4.29629e-26	-0.695133	0.557	0.866	7.57607e-22	N1	FARSB
4.63868e-26	-0.612778	0.723	0.98	8.17985e-22	N1	VBP1
5.20107e-26	-1.63801	0.067	0.438	9.17157e-22	N1	DIO2
5.43304e-26	-0.684542	0.517	0.86	9.58062e-22	N1	ARSJ
5.50432e-26	-0.587178	0.5	0.89	9.70631e-22	N1	ACO2
5.81354e-26	0.723645	0.957	0.873	1.02516e-21	N1	GLIPR1
6.1375e-26	-0.647182	0.497	0.87	1.08229e-21	N1	ARHGAP21
7.48172e-26	-0.602974	0.81	0.983	1.31933e-21	N1	RAB11A
7.49456e-26	0.789259	0.693	0.348	1.32159e-21	N1	TARBP2
7.51827e-26	-0.670671	0.833	0.967	1.32577e-21	N1	MRPL15
7.66498e-26	-0.622829	0.54	0.886	1.35164e-21	N1	CERS2
8.3189e-26	-0.610719	0.393	0.783	1.46696e-21	N1	MAN1B1
8.38095e-26	-0.656894	0.023	0.361	1.4779e-21	N1	C1orf54
8.49677e-26	0.767069	0.667	0.294	1.49832e-21	N1	CDYL
8.51746e-26	-0.635361	0.637	0.92	1.50197e-21	N1	ANKRD17
8.82777e-26	-0.800337	1	1	1.55669e-21	N1	RHOBTB3
8.86388e-26	-0.593838	0.163	0.565	1.56306e-21	N1	ARSK
9.5588e-26	-0.660242	0.037	0.385	1.6856e-21	N1	COL4A5
1.0185e-25	-0.665869	0.343	0.736	1.79602e-21	N1	ZEB2
1.15732e-25	-0.696435	0.46	0.823	2.04081e-21	N1	SAFB
1.25236e-25	-1.62277	0.347	0.682	2.20841e-21	N1	HSD11B1
1.27878e-25	-0.730842	0.45	0.809	2.255e-21	N1	NF2
1.29292e-25	0.654	0.477	0.097	2.27993e-21	N1	PPP1R14B-AS1
1.32183e-25	-0.734459	0.423	0.769	2.33091e-21	N1	TMEM131
1.3418e-25	-0.616189	0.29	0.709	2.36612e-21	N1	PANK3
1.37849e-25	-0.617001	0.16	0.548	2.43082e-21	N1	CNPY4
1.44502e-25	-0.675079	0.003	0.318	2.54814e-21	N1	RASSF6
1.56012e-25	-0.915751	0.817	0.92	2.75111e-21	N1	ITGA2
1.5826e-25	0.824705	0.773	0.411	2.79075e-21	N1	SAP30
1.75995e-25	-0.639168	0.103	0.485	3.1035e-21	N1	GLT8D2
1.76766e-25	-0.61525	0.247	0.662	3.11709e-21	N1	DYNC2H1
1.77961e-25	-0.616131	0.337	0.742	3.13817e-21	N1	TMEM41B
1.78033e-25	-0.588067	0.75	0.987	3.13944e-21	N1	TIPRL
1.78708e-25	-0.622313	0.24	0.635	3.15134e-21	N1	SH3RF1
1.86634e-25	-0.694086	0.67	0.93	3.2911e-21	N1	KPNA4
1.89565e-25	-0.592386	0.523	0.88	3.3428e-21	N1	MAPK1
1.95727e-25	-0.662875	0.2	0.595	3.45144e-21	N1	MAGEH1
2.0087e-25	0.74089	0.927	0.676	3.54214e-21	N1	NXT1
2.14618e-25	-0.614518	0.333	0.722	3.78458e-21	N1	PDZD8
2.14737e-25	-0.646118	0.393	0.763	3.78668e-21	N1	TPP2
2.27686e-25	0.615822	0.977	0.913	4.01501e-21	N1	NBDY
2.33313e-25	-0.624867	1	1	4.11425e-21	N1	CTSB
2.34815e-25	-0.600272	0.303	0.706	4.14073e-21	N1	OSBP
2.43416e-25	-0.750111	0.2	0.595	4.29241e-21	N1	LPXN
2.61564e-25	-0.600427	0.28	0.686	4.61241e-21	N1	DPY19L4
2.75723e-25	0.852131	0.737	0.344	4.8621e-21	N1	ZNF503
2.83632e-25	-0.882413	0.97	0.97	5.00156e-21	N1	CCN1
2.93999e-25	0.772421	0.867	0.662	5.18438e-21	N1	MRPL1
2.9529e-25	-0.61919	0.35	0.742	5.20714e-21	N1	MARS
3.10835e-25	-0.737832	0.453	0.793	5.48127e-21	N1	FAM107B
3.25609e-25	-0.677844	0.697	0.953	5.74178e-21	N1	CRELD2
3.6913e-25	-0.643581	0.22	0.622	6.50924e-21	N1	DOCK1
3.99402e-25	-0.600869	0.33	0.736	7.04306e-21	N1	FASTKD2
4.05028e-25	-0.61935	0.423	0.819	7.14227e-21	N1	UBA5
4.16695e-25	-0.908688	0.55	0.813	7.348e-21	N1	NID2
4.21224e-25	-0.64682	0.283	0.672	7.42786e-21	N1	LTBP3
4.33917e-25	-0.745501	0.03	0.365	7.65169e-21	N1	WNT7B
4.38192e-25	-0.713354	0.727	0.93	7.72709e-21	N1	NAE1
4.56317e-25	0.787075	0.843	0.602	8.04669e-21	N1	YDJC
5.15096e-25	-0.686184	1	1	9.0832e-21	N1	CST3
5.34888e-25	-0.692665	0.417	0.783	9.43221e-21	N1	APC
5.79437e-25	-0.692107	0.24	0.629	1.02178e-20	N1	PARP14
5.82881e-25	-0.626387	0.793	0.953	1.02785e-20	N1	BZW2
6.24609e-25	0.61318	0.473	0.1	1.10144e-20	N1	DLL3
6.58801e-25	-0.735749	0.593	0.873	1.16173e-20	N1	FUBP1
7.9976e-25	0.662266	0.39	0.047	1.4103e-20	N1	SYNPO
8.0758e-25	-0.636528	0.653	0.91	1.42409e-20	N1	PLOD3
8.18226e-25	-0.69196	0.36	0.726	1.44286e-20	N1	TCF12
8.25645e-25	-0.626915	0.42	0.783	1.45594e-20	N1	UBLCP1
8.31951e-25	0.691305	0.907	0.799	1.46706e-20	N1	RPS6KB2
9.22271e-25	-0.6366	0.21	0.609	1.62633e-20	N1	CCDC92
9.72716e-25	0.67756	0.907	0.729	1.71529e-20	N1	CREB3
1.01693e-24	-0.638589	0.833	0.967	1.79325e-20	N1	ATRX
1.06628e-24	-0.70414	0.453	0.779	1.88028e-20	N1	PNPT1
1.09964e-24	-0.612606	1	1	1.9391e-20	N1	KPNB1
1.12461e-24	0.764299	0.683	0.284	1.98314e-20	N1	TES
1.19189e-24	-0.680382	0.457	0.796	2.10178e-20	N1	SMC6
1.22517e-24	-0.678411	0.19	0.572	2.16046e-20	N1	MAFF
1.23931e-24	0.624018	0.967	0.89	2.1854e-20	N1	NSD3
1.3391e-24	-0.614811	0.767	0.97	2.36137e-20	N1	SCARB2
1.35412e-24	-0.709041	0.287	0.669	2.38786e-20	N1	PRIM2
1.4862e-24	-0.666494	0.503	0.829	2.62076e-20	N1	FIP1L1
1.49593e-24	0.657588	0.957	0.893	2.63792e-20	N1	RNASEH2C
1.49749e-24	0.745205	0.85	0.652	2.64068e-20	N1	ZCCHC9
1.49986e-24	-0.66046	0.507	0.853	2.64486e-20	N1	SETX
1.70155e-24	0.737532	0.71	0.375	3.00051e-20	N1	SLC4A2
1.8559e-24	-0.744933	0.983	0.997	3.2727e-20	N1	LGALS3
1.88299e-24	-0.716814	0.213	0.595	3.32047e-20	N1	PDP1
1.92836e-24	-0.593591	0.44	0.813	3.40047e-20	N1	RNPEP
2.06254e-24	-0.62355	0.693	0.943	3.63708e-20	N1	HPRT1
2.41365e-24	-0.612098	0.357	0.739	4.25623e-20	N1	SETD2
2.63078e-24	0.750541	0.9	0.759	4.63912e-20	N1	EGFR
2.67418e-24	-0.599231	0.653	0.963	4.71564e-20	N1	ECHDC1
2.74049e-24	-0.592961	0.807	0.967	4.83257e-20	N1	G3BP2
2.74854e-24	-0.657558	0.217	0.622	4.84677e-20	N1	MYEOV
2.82898e-24	-0.65218	0.617	0.91	4.98862e-20	N1	TUBGCP2
2.85506e-24	-0.609789	0.7	0.967	5.03461e-20	N1	CUL3
2.85821e-24	-0.666214	0.47	0.826	5.04017e-20	N1	WWTR1
2.88731e-24	-0.721708	0.477	0.819	5.09149e-20	N1	BLVRB
2.97437e-24	-0.661142	0.793	0.97	5.24501e-20	N1	BAG2
3.1731e-24	-0.600972	0.307	0.712	5.59545e-20	N1	RAB3GAP1
3.17632e-24	0.728177	0.92	0.816	5.60112e-20	N1	SRGAP1
3.2524e-24	0.756148	0.733	0.398	5.73529e-20	N1	SH2D4A
3.42107e-24	-0.714889	0.963	0.993	6.03272e-20	N1	MYH9
3.45913e-24	-0.674668	0.633	0.91	6.09983e-20	N1	CTSD
3.65742e-24	-0.594729	0.243	0.635	6.44949e-20	N1	EP300
3.7063e-24	-0.68796	0.883	0.946	6.53569e-20	N1	ALYREF
3.87232e-24	-0.848759	0.62	0.883	6.82844e-20	N1	PAPSS2
4.61807e-24	-0.652017	0.303	0.702	8.14351e-20	N1	VPS13A
4.65914e-24	-0.714983	0.45	0.759	8.21594e-20	N1	OXCT1
4.71318e-24	-0.618179	0.67	0.933	8.31123e-20	N1	ACO1
4.7147e-24	-0.752739	0.373	0.726	8.31391e-20	N1	NFAT5
4.87042e-24	-0.588586	0.26	0.656	8.58849e-20	N1	TTYH3
4.94902e-24	-0.640219	0.173	0.545	8.7271e-20	N1	MAGI2
5.13196e-24	0.927382	1	0.532	9.0497e-20	N1	G0S2
5.33137e-24	-0.688269	0.2	0.575	9.40134e-20	N1	LOXL3
5.45931e-24	-0.588503	0.233	0.619	9.62695e-20	N1	MICU3
5.8253e-24	0.802026	0.923	0.749	1.02723e-19	N1	P4HA1
6.06044e-24	-0.645708	0.96	0.987	1.0687e-19	N1	HNRNPH3
6.20595e-24	0.597886	0.937	0.883	1.09436e-19	N1	MRPL54
6.6914e-24	-0.609301	0.987	0.997	1.17996e-19	N1	TOP1
6.98176e-24	-0.659027	0.84	0.963	1.23116e-19	N1	GTPBP4
7.21488e-24	0.730489	0.787	0.495	1.27227e-19	N1	THUMPD3-AS1
7.53578e-24	-0.608218	0.827	0.97	1.32886e-19	N1	PGRMC1
8.49879e-24	-0.657263	0.683	0.91	1.49868e-19	N1	SPTSSA
8.80913e-24	0.727487	0.713	0.368	1.5534e-19	N1	SLC27A5
9.31339e-24	-0.586713	0.593	0.913	1.64232e-19	N1	RSU1
9.50303e-24	0.624711	0.497	0.13	1.67576e-19	N1	HK2
9.83076e-24	-0.636362	0.853	0.943	1.73356e-19	N1	RBBP7
1.03977e-23	-0.66378	0.013	0.318	1.83353e-19	N1	ARL4C
1.12891e-23	-0.58752	0.3	0.702	1.99073e-19	N1	MAP3K5
1.20713e-23	-0.661305	0.533	0.856	2.12865e-19	N1	RABGGTB
1.20865e-23	-0.596601	0.32	0.712	2.13134e-19	N1	APPBP2
1.23178e-23	-0.64458	0.17	0.538	2.17212e-19	N1	C2CD2
1.29654e-23	-0.610161	0.087	0.438	2.28631e-19	N1	ATP8B1
1.43312e-23	-0.645419	0.773	0.96	2.52717e-19	N1	STK17A
1.53429e-23	-0.601461	0.273	0.669	2.70556e-19	N1	GBP3
1.64526e-23	0.712967	0.397	0.06	2.90125e-19	N1	PLCB4
1.79433e-23	-0.586643	0.617	0.906	3.16411e-19	N1	TM9SF1
1.82031e-23	-0.90048	0.003	0.294	3.20993e-19	N1	ESM1
1.84133e-23	-0.592502	0.663	0.95	3.24699e-19	N1	ABCF2
1.84651e-23	-0.604623	0.3	0.682	3.25614e-19	N1	TBL3
1.91792e-23	-0.679099	1	1	3.38207e-19	N1	IFITM3
1.93676e-23	0.650535	0.903	0.806	3.41529e-19	N1	GTF2E2
2.28946e-23	-0.941281	0.287	0.662	4.03724e-19	N1	CLU
2.66084e-23	-0.595054	0.497	0.856	4.69213e-19	N1	SPATC1L
2.76188e-23	-0.587039	0.463	0.819	4.8703e-19	N1	CCNDBP1
2.96422e-23	-0.668923	0.483	0.823	5.22711e-19	N1	ZNF638
3.00933e-23	-0.668152	0.58	0.873	5.30665e-19	N1	LRPPRC
3.13747e-23	-0.596682	0.507	0.87	5.53262e-19	N1	WDR46
3.15892e-23	-0.640026	0.72	0.916	5.57043e-19	N1	TUBG1
3.2601e-23	-1.14516	0.067	0.401	5.74886e-19	N1	HIST1H1E
3.26694e-23	0.626712	0.363	0.037	5.76093e-19	N1	TNNT1
3.39596e-23	0.607071	0.933	0.863	5.98844e-19	N1	PSME3
3.81188e-23	-0.58978	0.267	0.669	6.72188e-19	N1	GFPT2
3.83217e-23	0.664095	0.91	0.819	6.75765e-19	N1	ERI3
3.84133e-23	-0.700057	0.38	0.712	6.7738e-19	N1	UTP20
3.88292e-23	0.732756	0.763	0.421	6.84714e-19	N1	CENPS
4.12989e-23	0.716373	0.903	0.796	7.28264e-19	N1	PFDN1
4.23776e-23	0.667405	0.92	0.846	7.47286e-19	N1	DMAC1
4.36016e-23	-0.607844	0.567	0.863	7.68871e-19	N1	PKN2
4.8903e-23	1.32676	0.827	0.502	8.62355e-19	N1	FST
4.92315e-23	0.648451	0.92	0.769	8.68148e-19	N1	VMA21
5.73792e-23	-0.605158	0.557	0.886	1.01182e-18	N1	ADAM10
6.39694e-23	-0.622908	0.55	0.866	1.12804e-18	N1	ARHGEF12
6.41749e-23	-0.639602	0.14	0.508	1.13166e-18	N1	SPRY2
6.62312e-23	-0.816155	0.37	0.719	1.16792e-18	N1	S1PR3
6.62658e-23	0.717213	0.853	0.609	1.16853e-18	N1	DYNLL2
6.86193e-23	0.760718	0.763	0.411	1.21003e-18	N1	ING2
6.91228e-23	-0.606582	0.62	0.886	1.21891e-18	N1	GLS
7.52103e-23	0.708501	0.863	0.645	1.32626e-18	N1	FUOM
7.70943e-23	0.588094	0.567	0.194	1.35948e-18	N1	HOMER1
7.88964e-23	-0.633691	0.007	0.294	1.39126e-18	N1	ASB5
7.9038e-23	-0.707087	0.01	0.301	1.39376e-18	N1	MT1M
8.61668e-23	0.648746	0.923	0.699	1.51947e-18	N1	CEBPZ
8.70451e-23	-0.611114	0.177	0.538	1.53495e-18	N1	FAS
9.76391e-23	-0.640264	0.41	0.753	1.72177e-18	N1	THOC3
9.80654e-23	-0.599975	0.627	0.906	1.72928e-18	N1	NF1
1.03735e-22	-0.58978	0.393	0.763	1.82927e-18	N1	PHKB
1.11539e-22	-0.610439	0.313	0.679	1.96688e-18	N1	DNAJC13
1.12609e-22	-0.594185	0.623	0.913	1.98574e-18	N1	SEC24D
1.14496e-22	-0.620037	0.15	0.508	2.01903e-18	N1	CACNA2D1
1.14895e-22	0.633432	0.983	0.833	2.02605e-18	N1	VAMP5
1.20786e-22	-0.592363	0.203	0.579	2.12994e-18	N1	FZD6
1.25254e-22	0.74431	0.827	0.575	2.20873e-18	N1	TMEM54
1.26816e-22	-0.648498	0.6	0.89	2.23628e-18	N1	DDR2
1.28102e-22	-0.634989	0.76	0.943	2.25895e-18	N1	TAF7
1.35336e-22	0.678803	0.843	0.649	2.38652e-18	N1	CACUL1
1.51728e-22	-0.65391	0.427	0.769	2.67557e-18	N1	AHCTF1
1.55908e-22	-0.597433	0.21	0.582	2.74928e-18	N1	MYO6
1.62158e-22	-0.695861	0.973	0.993	2.8595e-18	N1	MAP4K4
1.87186e-22	-0.59975	0.687	0.923	3.30084e-18	N1	LUC7L2
1.88582e-22	-0.64204	0.437	0.776	3.32545e-18	N1	ECPAS
1.98713e-22	0.729391	0.673	0.331	3.50411e-18	N1	ALKBH2
2.09584e-22	-0.649201	0.497	0.836	3.6958e-18	N1	DRAM1
2.10283e-22	-0.616321	0.7	0.97	3.70813e-18	N1	ERG28
2.1318e-22	0.714826	0.847	0.639	3.75921e-18	N1	CENPN
2.14547e-22	-0.588874	0.507	0.836	3.78333e-18	N1	APOBEC3C
2.14898e-22	0.598556	0.98	0.953	3.78951e-18	N1	NDUFA2
2.15922e-22	0.784069	0.807	0.642	3.80758e-18	N1	FDX2
2.26086e-22	-0.602547	0	0.274	3.9868e-18	N1	ISLR
2.36638e-22	0.738532	0.71	0.381	4.17288e-18	N1	ASPHD1
2.4162e-22	-0.609835	0.713	0.936	4.26073e-18	N1	TEAD1
2.46172e-22	-0.658705	0.547	0.833	4.34099e-18	N1	UTP18
2.57676e-22	0.831684	0.747	0.492	4.54386e-18	N1	SLC39A14
2.58714e-22	-0.663336	0.083	0.415	4.56217e-18	N1	SYTL2
2.58928e-22	0.672041	0.927	0.803	4.56593e-18	N1	DNAJC2
2.72793e-22	-0.82648	0.003	0.281	4.81043e-18	N1	APCDD1
2.82367e-22	0.658482	0.72	0.341	4.97925e-18	N1	PLPP2
3.06935e-22	-0.619044	0.42	0.786	5.41249e-18	N1	MID1IP1
3.10096e-22	0.675005	0.663	0.328	5.46824e-18	N1	SNX24
3.45908e-22	0.731116	0.82	0.572	6.09974e-18	N1	COMMD5
3.5339e-22	-0.641469	0.467	0.813	6.23169e-18	N1	TCF4
3.60703e-22	-0.611858	0.527	0.833	6.36063e-18	N1	GOLGA3
3.79505e-22	-0.617872	0.707	0.933	6.69218e-18	N1	ZFR
3.97874e-22	-0.691722	0.123	0.475	7.0161e-18	N1	PLAC9
4.29476e-22	-0.634395	0.083	0.418	7.57338e-18	N1	MOXD1
4.34209e-22	0.723528	0.87	0.522	7.65684e-18	N1	PNRC1
4.6903e-22	0.641496	0.96	0.659	8.27088e-18	N1	BCL2L12
4.81042e-22	0.706036	0.857	0.726	8.48269e-18	N1	UROS
4.93412e-22	-0.673873	0.527	0.853	8.70083e-18	N1	SMTN
4.97372e-22	0.685893	0.647	0.298	8.77066e-18	N1	MEPCE
5.15848e-22	0.678709	0.94	0.876	9.09647e-18	N1	CFDP1
5.62026e-22	0.881184	0.967	0.706	9.91076e-18	N1	IER3
5.94265e-22	-0.666876	0.273	0.656	1.04793e-17	N1	SLC7A2
5.97966e-22	-0.629259	0.95	0.987	1.05445e-17	N1	CAV2
6.10192e-22	0.699225	0.81	0.542	1.07601e-17	N1	LONP1
7.09182e-22	-0.666146	0.62	0.903	1.25057e-17	N1	WLS
7.23649e-22	-0.655233	0.417	0.746	1.27608e-17	N1	ARHGAP5
7.46858e-22	-1.27923	0.307	0.632	1.31701e-17	N1	FGF7
8.56677e-22	0.663323	0.913	0.625	1.51066e-17	N1	HSBP1L1
8.69495e-22	-0.670604	0.367	0.719	1.53327e-17	N1	DDB2
9.01435e-22	-0.876661	0	0.268	1.58959e-17	N1	SULF1
9.18355e-22	0.686326	1	0.749	1.61943e-17	N1	PCLAF
9.58952e-22	-0.706071	0.257	0.629	1.69102e-17	N1	MLLT11
9.80008e-22	-0.659476	0.967	0.977	1.72815e-17	N1	FSTL1
1.01817e-21	-0.909058	0.087	0.411	1.79543e-17	N1	FMN1
1.11409e-21	-0.63514	0.287	0.642	1.96459e-17	N1	PGM2
1.16076e-21	0.74543	0.49	0.147	2.04689e-17	N1	PRR34-AS1
1.23532e-21	0.689047	0.92	0.662	2.17836e-17	N1	DHFR
1.26154e-21	-0.665492	0.133	0.498	2.2246e-17	N1	PTN
1.2707e-21	0.732149	0.713	0.378	2.24076e-17	N1	EGLN1
1.28371e-21	-0.604516	0.433	0.779	2.26369e-17	N1	PTBP3
1.29775e-21	-0.58978	0.217	0.579	2.28846e-17	N1	KIAA0586
1.32086e-21	-0.766761	0.16	0.495	2.32921e-17	N1	STMN3
1.32723e-21	0.672362	0.92	0.742	2.34043e-17	N1	MAD2L2
1.37075e-21	0.658632	0.753	0.435	2.41719e-17	N1	TLCD3A
1.37178e-21	-0.591987	0.623	0.903	2.419e-17	N1	UHMK1
1.58472e-21	0.651314	0.873	0.739	2.7945e-17	N1	MANBAL
1.91998e-21	-0.65943	0.557	0.886	3.38569e-17	N1	PPP1R15A
2.45832e-21	0.642167	0.903	0.776	4.33501e-17	N1	PAFAH1B2
2.48284e-21	0.604697	0.52	0.154	4.37824e-17	N1	KRT7
2.61367e-21	-0.708042	0.25	0.605	4.60895e-17	N1	CMBL
2.93416e-21	-0.609917	0.097	0.428	5.1741e-17	N1	SYNE1
2.94273e-21	-0.624143	0.937	0.983	5.18921e-17	N1	BUB3
3.22201e-21	-0.674276	0.047	0.351	5.68169e-17	N1	TM7SF2
3.58252e-21	-0.766144	0.44	0.746	6.31742e-17	N1	SERPINB1
3.64382e-21	-0.752586	0.667	0.903	6.42552e-17	N1	SMURF2
3.65177e-21	0.608527	0.283	0.01	6.43953e-17	N1	C15orf48
4.27363e-21	0.71877	0.823	0.629	7.53612e-17	N1	MPHOSPH6
4.49405e-21	-0.590787	0.403	0.766	7.92481e-17	N1	SEL1L
4.56385e-21	0.670911	0.73	0.428	8.0479e-17	N1	ZNF770
4.6686e-21	0.653077	0.53	0.181	8.23261e-17	N1	ZSCAN16-AS1
4.80426e-21	-0.620961	0.557	0.866	8.47183e-17	N1	GFPT1
5.35321e-21	0.726517	0.723	0.381	9.43985e-17	N1	CDC25B
5.98141e-21	-0.590665	0.513	0.826	1.05476e-16	N1	SF3B4
6.13516e-21	-0.594812	0.413	0.769	1.08187e-16	N1	DOCK7
7.09252e-21	-1.18989	0.693	0.836	1.2507e-16	N1	DUSP1
7.19587e-21	-0.605861	0.553	0.833	1.26892e-16	N1	AATF
7.71742e-21	0.743468	0.82	0.582	1.36089e-16	N1	C3orf14
7.75941e-21	-0.592745	0.62	0.916	1.36829e-16	N1	DNAJC10
7.81988e-21	-0.626933	0.343	0.719	1.37896e-16	N1	RASSF8
8.0588e-21	0.75711	0.643	0.318	1.42109e-16	N1	A1BG
8.97137e-21	-0.643219	0.06	0.368	1.58201e-16	N1	PRDM8
1.15799e-20	0.644184	0.877	0.746	2.04199e-16	N1	FAM133B
1.22518e-20	0.635563	0.49	0.151	2.16049e-16	N1	MIR4458HG
1.26158e-20	-0.610841	0.65	0.88	2.22467e-16	N1	TRIP11
1.30588e-20	0.618527	0.93	0.769	2.30278e-16	N1	ZNF511
1.32258e-20	-0.643698	0.6	0.876	2.33223e-16	N1	CTPS1
1.64422e-20	-0.604106	0.097	0.421	2.89942e-16	N1	FGD4
1.80359e-20	0.777478	0.793	0.548	3.18045e-16	N1	HCFC1R1
2.30645e-20	0.703333	0.673	0.371	4.06719e-16	N1	ACAA2
2.3599e-20	-0.892295	0.707	0.9	4.16146e-16	N1	BRIX1
2.3676e-20	-0.706736	0	0.251	4.17503e-16	N1	CLEC14A
2.3794e-20	-0.605721	0	0.251	4.19584e-16	N1	CDH6
2.46331e-20	-0.968739	0.78	0.896	4.3438e-16	N1	KPNA2
2.62916e-20	0.667315	0.823	0.615	4.63626e-16	N1	RNMT
2.74166e-20	-0.644758	0.187	0.532	4.83465e-16	N1	MIR22HG
3.15286e-20	-0.609125	0.613	0.87	5.55975e-16	N1	SNRNP40
4.09559e-20	0.593061	0.973	0.9	7.22217e-16	N1	IMP3
4.46579e-20	0.609997	0.913	0.876	7.87498e-16	N1	SUPT4H1
4.90278e-20	0.668501	0.57	0.237	8.64557e-16	N1	TRIM25
5.35008e-20	0.663936	0.8	0.562	9.43434e-16	N1	NCOR2
5.67194e-20	-0.636095	0.413	0.729	1.00019e-15	N1	ZFC3H1
5.89848e-20	0.633338	0.68	0.361	1.04014e-15	N1	C2orf49
6.35829e-20	0.701452	0.667	0.348	1.12122e-15	N1	LINC00662
6.59311e-20	-0.605633	0.87	0.957	1.16263e-15	N1	PALM2-AKAP2
7.59695e-20	-0.683255	0.86	0.957	1.33965e-15	N1	LAMC1
7.6031e-20	0.824168	0.387	0.077	1.34073e-15	N1	IL6
8.30346e-20	-0.673437	0.52	0.769	1.46423e-15	N1	MTAP
9.75843e-20	-0.617379	0.507	0.799	1.7208e-15	N1	ATP13A3
9.78562e-20	0.649431	0.867	0.746	1.7256e-15	N1	TUSC2
1.11258e-19	0.686887	0.593	0.258	1.96192e-15	N1	FERMT1
1.245e-19	0.700799	0.867	0.649	2.19544e-15	N1	MARCKSL1
1.24883e-19	0.654431	0.863	0.712	2.20219e-15	N1	PLEKHO1
1.37017e-19	-0.612113	0.897	0.983	2.41616e-15	N1	YWHAH
1.64247e-19	0.665999	0.997	0.746	2.89633e-15	N1	ADM
1.7072e-19	0.647532	0.73	0.398	3.01048e-15	N1	CDCA7L
1.78497e-19	0.64789	0.913	0.719	3.14762e-15	N1	MTHFD2
1.85707e-19	0.666508	0.84	0.669	3.27475e-15	N1	AZI2
2.17029e-19	0.605745	0.6	0.268	3.82709e-15	N1	SDR39U1
2.68107e-19	0.657233	0.75	0.438	4.7278e-15	N1	ST5
2.69011e-19	-0.790313	0.013	0.268	4.74374e-15	N1	DIRAS3
3.07564e-19	-0.682301	0.02	0.281	5.42358e-15	N1	INMT
3.34766e-19	0.682418	0.87	0.689	5.90327e-15	N1	NSRP1
3.37977e-19	0.664559	0.753	0.452	5.95988e-15	N1	PTPRF
3.49658e-19	0.613402	0.753	0.462	6.16586e-15	N1	UPF2
3.57172e-19	-0.617794	0.22	0.548	6.29837e-15	N1	GALNT7
3.83187e-19	0.622325	0.83	0.612	6.75712e-15	N1	ERVK3-1
4.84583e-19	-0.598095	0.13	0.448	8.54513e-15	N1	SPRY4
5.13499e-19	0.596087	0.243	0.003	9.05505e-15	N1	IL1A
5.92731e-19	-0.630337	0.793	0.923	1.04522e-14	N1	NIFK
6.42038e-19	0.612891	0.52	0.197	1.13217e-14	N1	EVA1C
7.43801e-19	0.750764	0.67	0.344	1.31162e-14	N1	CSRP2
7.6282e-19	-0.593705	0.667	0.893	1.34516e-14	N1	BCL2L1
7.94888e-19	0.694296	0.74	0.475	1.40171e-14	N1	HOTAIRM1
8.75557e-19	-0.700964	0.373	0.682	1.54396e-14	N1	SLFN5
9.46914e-19	-1.26307	0.16	0.472	1.66979e-14	N1	PAPPA
9.49829e-19	-0.811496	0.553	0.776	1.67493e-14	N1	PDLIM3
1.03016e-18	0.709824	0.77	0.488	1.81658e-14	N1	SLC16A1-AS1
1.10336e-18	-0.76643	0.613	0.819	1.94566e-14	N1	MIR100HG
1.27318e-18	0.632613	0.873	0.712	2.24513e-14	N1	RBM27
1.30242e-18	0.635395	0.843	0.679	2.29669e-14	N1	RAD1
1.39151e-18	-0.642811	0.16	0.482	2.45378e-14	N1	SOCS1
1.55808e-18	-0.618977	0.213	0.535	2.74751e-14	N1	PCMTD1
1.66269e-18	-1.01372	0.06	0.338	2.93198e-14	N1	BMP4
1.6847e-18	-0.646417	0.657	0.883	2.9708e-14	N1	SEC14L1
1.80385e-18	0.635102	0.687	0.425	3.18091e-14	N1	NARF
1.96982e-18	0.616671	0.51	0.194	3.47357e-14	N1	LINC00467
2.108e-18	-0.63058	0.107	0.411	3.71724e-14	N1	CFH
2.21958e-18	-0.608888	0	0.227	3.914e-14	N1	NDN
2.45054e-18	0.665214	0.96	0.763	4.32128e-14	N1	LYAR
2.60961e-18	-0.617111	0.42	0.729	4.60179e-14	N1	CYBRD1
2.66429e-18	0.638783	0.693	0.411	4.69821e-14	N1	RITA1
2.87649e-18	-1.34061	0.487	0.642	5.0724e-14	N1	ANLN
2.94807e-18	0.616446	0.86	0.659	5.19864e-14	N1	DEXI
3.52386e-18	0.651477	0.79	0.545	6.21397e-14	N1	FAM216A
3.68877e-18	-0.78424	1	1	6.50477e-14	N1	SERPINE1
3.77033e-18	-0.622286	0.617	0.856	6.6486e-14	N1	NIP7
4.20415e-18	0.628672	0.627	0.298	7.41359e-14	N1	AC027031.2
4.3267e-18	-0.613149	0.15	0.458	7.6297e-14	N1	RESF1
4.47364e-18	-0.627232	0.483	0.799	7.88882e-14	N1	CKAP5
5.35751e-18	-0.700279	0.477	0.742	9.44744e-14	N1	POLR3G
6.13538e-18	0.623624	0.613	0.294	1.08191e-13	N1	SAMD1
6.15464e-18	0.673567	0.787	0.599	1.08531e-13	N1	SURF1
6.69479e-18	0.626376	0.777	0.585	1.18056e-13	N1	RNASEH2B
7.09399e-18	0.606411	0.84	0.719	1.25095e-13	N1	AVEN
7.97919e-18	0.627073	0.813	0.615	1.40705e-13	N1	PGM1
8.38392e-18	-0.679338	0.643	0.87	1.47842e-13	N1	FAM92A
8.39562e-18	0.620025	0.84	0.559	1.48048e-13	N1	SLC38A5
1.03765e-17	-0.685127	0.07	0.344	1.82978e-13	N1	AHNAK2
1.08607e-17	-0.608888	0.07	0.348	1.91517e-13	N1	JUP
1.14162e-17	0.629592	0.697	0.395	2.01313e-13	N1	DBNDD2
1.19226e-17	-0.634664	0.06	0.338	2.10242e-13	N1	BGN
1.58014e-17	-0.818404	0.173	0.465	2.78642e-13	N1	DHRS3
1.7061e-17	-0.58978	0.723	0.92	3.00854e-13	N1	RNF115
1.833e-17	0.609489	0.82	0.605	3.23232e-13	N1	RNF5
2.02123e-17	0.773004	0.79	0.595	3.56423e-13	N1	OAF
2.08277e-17	0.608309	0.873	0.739	3.67276e-13	N1	PRPF4B
2.55677e-17	0.652658	0.81	0.575	4.5086e-13	N1	SREK1IP1
3.28099e-17	-0.619837	0.233	0.538	5.78569e-13	N1	SRPX2
3.42099e-17	-0.866403	0.047	0.301	6.03258e-13	N1	IL13RA2
3.62471e-17	0.734975	0.257	0.02	6.39182e-13	N1	NPTX1
3.76095e-17	-1.04835	0.387	0.602	6.63206e-13	N1	LMNB1
4.12046e-17	0.590726	0.313	0.05	7.26602e-13	N1	CRABP2
4.35072e-17	0.612914	0.867	0.676	7.67206e-13	N1	ITGA3
4.60116e-17	0.586054	0.88	0.739	8.11369e-13	N1	MCUR1
4.68474e-17	0.670524	0.85	0.622	8.26107e-13	N1	CDCP1
5.36082e-17	-0.657642	0.47	0.729	9.45326e-13	N1	EXOSC9
5.62851e-17	0.640399	0.807	0.622	9.92532e-13	N1	ENDOG
6.49652e-17	0.70417	0.69	0.418	1.1456e-12	N1	ABLIM3
7.62368e-17	-0.883712	0.427	0.669	1.34436e-12	N1	RHOB
9.16614e-17	-0.625131	0.32	0.615	1.61636e-12	N1	MET
9.24057e-17	0.604676	0.827	0.635	1.62948e-12	N1	RNF24
9.79499e-17	-0.632967	0.67	0.873	1.72725e-12	N1	PLD3
1.03133e-16	-0.828808	0.443	0.676	1.81864e-12	N1	DIAPH3
1.05511e-16	0.732149	0.413	0.124	1.86058e-12	N1	HIST1H2AC
1.38095e-16	-0.667265	0.34	0.625	2.43517e-12	N1	SLC2A3
1.53132e-16	0.601405	0.72	0.468	2.70033e-12	N1	KIFC3
2.08995e-16	0.604646	0.737	0.508	3.68542e-12	N1	FBXO17
2.23729e-16	0.696045	0.727	0.525	3.94524e-12	N1	BIRC2
3.57595e-16	0.72777	0.53	0.237	6.30584e-12	N1	TNFAIP2
4.24425e-16	0.638026	0.737	0.518	7.4843e-12	N1	RSRC1
4.74834e-16	-0.71088	0.313	0.605	8.37322e-12	N1	SLC7A11
4.85246e-16	-0.812379	0.98	0.963	8.55683e-12	N1	GAS6
5.43375e-16	0.963474	0.407	0.127	9.58187e-12	N1	IL11
6.35659e-16	-0.649629	0.487	0.753	1.12092e-11	N1	LBR
7.62979e-16	0.617037	0.797	0.605	1.34544e-11	N1	AC245297.3
7.91842e-16	0.599324	0.773	0.575	1.39633e-11	N1	CNOT1
8.29096e-16	-0.687849	1	0.886	1.46203e-11	N1	STMN1
8.72488e-16	0.66097	0.64	0.351	1.53855e-11	N1	SPDL1
9.2792e-16	-0.879286	0.443	0.669	1.63629e-11	N1	MFGE8
9.65251e-16	0.587653	0.8	0.639	1.70212e-11	N1	NMRAL1
1e-15	0.620019	0.65	0.378	1.7634e-11	N1	TFDP2
1.19786e-15	-0.648068	0.34	0.635	2.1123e-11	N1	NFKBIZ
1.37199e-15	-0.628836	0.753	0.866	2.41936e-11	N1	NOP58
1.57463e-15	-0.801614	0.47	0.696	2.7767e-11	N1	MSH6
2.11727e-15	-1.14218	1	0.99	3.7336e-11	N1	NEAT1
2.6732e-15	-0.692259	0.607	0.806	4.71391e-11	N1	GPRC5A
2.77717e-15	-0.696111	0.157	0.425	4.89726e-11	N1	FRY
3.17711e-15	0.601191	0.637	0.378	5.60252e-11	N1	PANX1
3.20505e-15	-0.764925	0.39	0.645	5.65178e-11	N1	TMTC1
4.0408e-15	0.629961	0.537	0.264	7.12555e-11	N1	INSIG2
6.15148e-15	0.615016	0.61	0.355	1.08475e-10	N1	NFIL3
6.80916e-15	-0.615671	0.413	0.686	1.20073e-10	N1	MIR222HG
8.74045e-15	0.664029	0.82	0.495	1.54129e-10	N1	TOP2A
8.93652e-15	-0.606268	0.38	0.632	1.57587e-10	N1	TOX2
9.26052e-15	0.677271	1	0.916	1.633e-10	N1	UBE2S
9.66706e-15	-0.63747	0.533	0.793	1.70469e-10	N1	FRMD4A
1.02546e-14	0.609893	0.827	0.669	1.8083e-10	N1	PDCD11
1.1169e-14	-0.606753	0.103	0.358	1.96954e-10	N1	MXRA5
1.64357e-14	-0.759845	0.217	0.472	2.89828e-10	N1	BUB1
1.8356e-14	0.610125	0.72	0.522	3.2369e-10	N1	MSRB1
2.00476e-14	0.608634	0.657	0.391	3.53519e-10	N1	SLC7A5
3.68804e-14	-0.692433	0.06	0.291	6.50349e-10	N1	ACTG2
4.27224e-14	-1.04222	0.467	0.609	7.53368e-10	N1	DLGAP5
4.85295e-14	0.628401	0.58	0.291	8.55769e-10	N1	APCDD1L-DT
5.61444e-14	-0.742101	0.753	0.863	9.90051e-10	N1	IER2
8.90274e-14	0.586176	0.747	0.602	1.56991e-09	N1	BET1
9.19656e-14	-0.710498	0.053	0.274	1.62172e-09	N1	COL15A1
1.00433e-13	-1.15179	0.117	0.355	1.77104e-09	N1	VWA5A
1.00996e-13	-0.631967	0.67	0.763	1.78096e-09	N1	EXOSC8
1.09026e-13	-0.672307	0.733	0.903	1.92257e-09	N1	SLC3A2
1.25417e-13	-0.744483	0.937	0.88	2.2116e-09	N1	NASP
1.33229e-13	-1.33779	0.66	0.696	2.34936e-09	N1	CCNB1
2.02183e-13	-0.946756	0.363	0.609	3.56529e-09	N1	SERPINE2
3.0509e-13	-0.665085	0.437	0.619	5.37995e-09	N1	LDOC1
3.80377e-13	-0.588568	0.697	0.86	6.70757e-09	N1	CRIM1
4.14847e-13	-0.595222	0.37	0.592	7.31541e-09	N1	VRK1
4.49396e-13	-0.591268	0.607	0.813	7.92465e-09	N1	LRP1
4.86228e-13	0.594162	0.673	0.445	8.57414e-09	N1	ZNF37A
5.06985e-13	-1.38461	0.117	0.361	8.94018e-09	N1	HIST1H1A
5.45166e-13	-0.619527	0.06	0.274	9.61346e-09	N1	KLF2
5.86538e-13	-1.02673	0.65	0.773	1.0343e-08	N1	TRPA1
8.0962e-13	-0.769215	0.743	0.836	1.42768e-08	N1	H1FX
8.81558e-13	-1.11938	0.577	0.773	1.55454e-08	N1	TAGLN
1.21367e-12	-0.716541	0.79	0.926	2.14018e-08	N1	CCDC71L
1.21797e-12	-0.728344	0.33	0.579	2.14777e-08	N1	TSC22D3
1.24489e-12	-0.972396	0.543	0.709	2.19524e-08	N1	HAS2
2.15388e-12	0.68431	0.227	0.033	3.79815e-08	N1	CCL20
3.27854e-12	-0.724334	0.54	0.692	5.78137e-08	N1	DPYSL3
4.32265e-12	0.646519	0.58	0.291	7.62256e-08	N1	TIMP3
4.99559e-12	0.689279	0.547	0.274	8.80923e-08	N1	CXCL5
5.51119e-12	-0.636459	0.293	0.538	9.71843e-08	N1	SOCS3
7.55041e-12	-0.809239	0.31	0.525	1.33144e-07	N1	C1R
7.70074e-12	-1.55084	0.087	0.298	1.35795e-07	N1	HIST1H1B
1.15047e-11	-0.668221	0.123	0.338	2.02873e-07	N1	FAM111B
1.4191e-11	-0.588856	0.483	0.672	2.50244e-07	N1	SCARA3
2.86846e-11	-0.6646	0.563	0.742	5.05825e-07	N1	KCNQ1OT1
5.85874e-11	-0.697839	0	0.134	1.03313e-06	N1	ALDH1A1
8.39339e-11	-0.643481	0.42	0.625	1.48009e-06	N1	FENDRR
9.56216e-11	-0.632901	0.957	0.796	1.68619e-06	N1	TYMS
2.36187e-10	-0.907909	0.323	0.512	4.16493e-06	N1	CLEC2B
2.60016e-10	-0.829961	0.183	0.391	4.58513e-06	N1	VCAM1
3.72099e-10	0.644525	0.28	0.087	6.56159e-06	N1	CXCL2
1.47428e-09	-1.01249	0.097	0.281	2.59974e-05	N1	KRTAP1-5
8.30866e-09	-1.17345	0.733	0.766	0.000146515	N1	PLAU
1.56641e-08	-0.957937	0.997	0.95	0.00027622	N1	IGFBP6
1.75771e-08	-0.807265	0.447	0.562	0.000309955	N1	CDA
2.78207e-08	-0.58978	0.24	0.415	0.00049059	N1	KNL1
7.14914e-08	-0.699215	0.613	0.696	0.00126068	N1	UBE2T
8.8324e-08	-1.03523	0.147	0.304	0.0015575	N1	SNCA
1.73467e-07	-0.714586	0.093	0.244	0.00305891	N1	CCNA1
1.81518e-07	-2.05223	0.477	0.569	0.00320088	N1	CCL2
1.88301e-07	0.586259	0.15	0.03	0.00332049	N1	CSF2
2.2662e-07	-0.668152	0.533	0.672	0.00399621	N1	LOX
1.03572e-06	-0.713221	0.667	0.642	0.018264	N1	PRC1
1.51077e-06	-0.620401	0.777	0.696	0.026641	N1	MCM7
2.41801e-05	-0.773097	0.507	0.572	0.426392	N1	PRXL2A
2.4866e-05	-0.671811	0.957	0.89	0.438486	N1	TGM2
3.50517e-05	-0.676101	0.653	0.632	0.618102	N1	MAD2L1
7.03143e-05	-0.912769	0.187	0.304	1	N1	KRTAP2-3
0.00106586	-0.777951	0.537	0.552	1	N1	ASPM
0.00267024	-1.05295	0.68	0.659	1	N1	F3
1.05403e-128	-2.3515	0.013	0.967	1.85868e-124	SFT1	TRPV2
1.40392e-120	4.36187	0.992	0.003	2.47568e-116	SFT1	SAA1
2.8056e-120	4.14892	0.99	0	4.9474e-116	SFT1	CHI3L1
4.85645e-120	-1.96087	0	0.91	8.56387e-116	SFT1	AEBP1
2.85276e-117	-5.05579	0.76	1	5.03056e-113	SFT1	PLAT
4.49201e-116	3.63446	1	0.134	7.92121e-112	SFT1	PITX1
6.46789e-116	-2.86932	0.005	0.893	1.14055e-111	SFT1	RGS4
1.43128e-112	2.48102	1	1	2.52391e-108	SFT1	SNHG5
1.44301e-112	2.14361	1	1	2.5446e-108	SFT1	RPL38
1.45135e-112	1.97051	1	1	2.55931e-108	SFT1	TOMM7
1.48463e-112	2.49058	1	0.997	2.61799e-108	SFT1	RPL31
1.51079e-112	1.60431	1	1	2.66413e-108	SFT1	RPL36A
1.51145e-112	1.71319	1	1	2.66529e-108	SFT1	RPS21
1.57419e-112	1.63645	1	1	2.77593e-108	SFT1	RPS28
1.58162e-112	2.30763	1	1	2.78902e-108	SFT1	RPS27
1.59235e-112	1.75884	1	1	2.80795e-108	SFT1	RPL37A
1.60905e-112	-1.87425	1	1	2.8374e-108	SFT1	MT-CYB
1.70651e-112	-1.37268	1	1	3.00926e-108	SFT1	MT-CO3
2.03221e-112	3.22444	1	0.883	3.5836e-108	SFT1	ATP5ME
2.03944e-112	2.31535	1	0.96	3.59635e-108	SFT1	SNHG6
2.33193e-112	-2.32493	1	1	4.11213e-108	SFT1	MT-ATP6
2.54535e-112	1.55503	1	1	4.48846e-108	SFT1	ATP5F1E
2.7392e-112	-1.14408	1	1	4.83031e-108	SFT1	MT-CO1
2.91428e-112	2.65073	1	0.983	5.13904e-108	SFT1	ZFAS1
3.73127e-112	1.49477	1	1	6.57972e-108	SFT1	RPS20
3.8598e-112	1.89516	1	1	6.80636e-108	SFT1	UQCRQ
3.89517e-112	2.77721	1	1	6.86874e-108	SFT1	RPS29
4.7023e-112	1.93276	1	0.997	8.29203e-108	SFT1	TMA7
8.32612e-112	1.31332	1	1	1.46823e-107	SFT1	RPL37
1.05958e-111	-3.86997	0.599	0.993	1.86847e-107	SFT1	SPON2
1.26519e-111	-2.1718	0.008	0.873	2.23104e-107	SFT1	PRSS3
1.36144e-111	-2.71072	0.117	0.94	2.40076e-107	SFT1	LRRC17
1.93045e-111	2.0461	1	1	3.40416e-107	SFT1	HSPB1
2.03356e-111	-1.83939	1	1	3.58598e-107	SFT1	TKT
2.21885e-111	-1.37817	1	1	3.91273e-107	SFT1	SLC25A3
2.60777e-111	-1.42294	1	1	4.59854e-107	SFT1	LGALS1
3.2031e-111	-1.70577	0.997	1	5.64835e-107	SFT1	PDIA6
3.52631e-111	-1.7081	1	1	6.2183e-107	SFT1	ACTB
4.32113e-111	1.14938	1	1	7.61989e-107	SFT1	RPL39
4.45807e-111	2.80256	0.997	0.719	7.86137e-107	SFT1	NDUFB1
4.6146e-111	2.19978	1	1	8.13738e-107	SFT1	GAS5
6.37358e-111	2.48465	1	0.639	1.12392e-106	SFT1	SNHG32
8.08017e-111	3.11851	0.997	0.197	1.42486e-106	SFT1	GREM1
8.3457e-111	-1.56798	1	1	1.47168e-106	SFT1	CALR
1.02681e-110	-2.51103	0.194	0.98	1.81068e-106	SFT1	MSMO1
1.45047e-110	-1.97801	1	1	2.55776e-106	SFT1	VIM
1.93685e-110	1.15785	1	1	3.41543e-106	SFT1	RPL27A
2.10746e-110	-3.98375	0.661	0.98	3.7163e-106	SFT1	SRGN
2.22047e-110	-0.849897	1	1	3.91557e-106	SFT1	TPT1
2.34071e-110	-1.98748	0.099	0.94	4.12761e-106	SFT1	SEMA3A
3.18882e-110	1.11582	1	1	5.62316e-106	SFT1	RPS17
3.63713e-110	-1.04723	1	1	6.41371e-106	SFT1	MT-ND4
6.58709e-110	2.6273	1	0.592	1.16157e-105	SFT1	ROMO1
8.35671e-110	-1.93078	1	1	1.47362e-105	SFT1	ANXA2
8.41719e-110	1.82649	1	0.97	1.48429e-105	SFT1	TMEM258
8.9575e-110	1.43102	1	1	1.57957e-105	SFT1	COX7C
1.03946e-109	0.845454	1	1	1.83298e-105	SFT1	RPLP2
1.29914e-109	-1.85548	0	0.853	2.29091e-105	SFT1	PCDH7
2.08109e-109	1.0561	1	1	3.66979e-105	SFT1	RPL34
2.67496e-109	-1.01838	1	1	4.71703e-105	SFT1	MT-CO2
2.74725e-109	0.701431	1	1	4.8445e-105	SFT1	RPL41
4.44215e-109	0.843028	1	1	7.8333e-105	SFT1	RPL36
5.18538e-109	-1.40186	1	1	9.1439e-105	SFT1	MT-ND5
5.39508e-109	2.73177	1	0.431	9.51369e-105	SFT1	CDKN2A
7.55258e-109	-1.73631	0.01	0.863	1.33182e-104	SFT1	OCIAD2
9.53943e-109	0.980643	1	1	1.68218e-104	SFT1	RPL13A
1.71013e-108	-1.53213	1	1	3.01564e-104	SFT1	EIF4A1
1.94528e-108	-1.51028	1	1	3.43031e-104	SFT1	ANXA5
2.04502e-108	-1.38985	0.995	1	3.60619e-104	SFT1	DAD1
2.54577e-108	1.51706	1	1	4.48922e-104	SFT1	UQCR11
2.64902e-108	2.57873	0.949	0.094	4.67128e-104	SFT1	SNHG25
3.62371e-108	2.58097	1	0.936	6.39005e-104	SFT1	BNIP3
4.16713e-108	-1.8206	0.974	1	7.34833e-104	SFT1	PDIA3
4.37592e-108	-2.22513	0.819	0.997	7.71651e-104	SFT1	LTBP1
4.64658e-108	2.44269	1	0.595	8.19379e-104	SFT1	AKR1B1
5.98964e-108	1.01469	1	1	1.05621e-103	SFT1	TMSB10
7.62882e-108	-1.98517	1	1	1.34527e-103	SFT1	ANXA1
1.46268e-107	-1.90326	0.064	0.906	2.57929e-103	SFT1	ANPEP
1.5813e-107	-2.32363	0.992	1	2.78847e-103	SFT1	HSPA5
2.82376e-107	-2.10503	0.939	1	4.97942e-103	SFT1	FDPS
5.84403e-107	-1.61911	0.992	1	1.03054e-102	SFT1	BZW1
6.76364e-107	1.58211	1	1	1.1927e-102	SFT1	ATP5MD
8.39353e-107	-2.26043	0.735	0.993	1.48011e-102	SFT1	NT5E
9.05262e-107	-1.30352	1	1	1.59634e-102	SFT1	CLIC1
4.38371e-106	-1.57721	0.14	0.963	7.73024e-102	SFT1	MTRNR2L12
4.52961e-106	-1.34189	1	1	7.98751e-102	SFT1	RTN4
9.00043e-106	-1.98898	0.615	0.997	1.58714e-101	SFT1	FDFT1
9.48759e-106	-1.38692	0.997	1	1.67304e-101	SFT1	EID1
2.34258e-105	-1.34278	1	1	4.1309e-101	SFT1	CD63
5.9516e-105	-2.51292	0.985	1	1.04951e-100	SFT1	CLDN11
7.8611e-105	-2.00358	0.783	1	1.38623e-100	SFT1	SCD
8.04351e-105	-3.78608	0.23	0.94	1.41839e-100	SFT1	TNFRSF6B
1.41184e-104	-1.42385	1	1	2.48963e-100	SFT1	MYL12A
1.91708e-104	2.05458	0.995	0.599	3.38057e-100	SFT1	NMT1
2.50375e-104	2.5021	0.908	0.01	4.41512e-100	SFT1	C1QL1
3.51074e-104	-1.55593	1	1	6.19084e-100	SFT1	PPIB
5.27937e-104	1.80372	1	0.846	9.30964e-100	SFT1	POLE4
7.23324e-104	1.33028	1	1	1.27551e-99	SFT1	EIF2S2
1.18147e-103	2.5147	0.995	0.391	2.08341e-99	SFT1	CDK5RAP2
1.34903e-103	-1.6596	0.594	1	2.37889e-99	SFT1	ATXN10
3.31233e-103	1.64976	1	0.93	5.84097e-99	SFT1	METAP2
8.40195e-103	-1.26245	1	1	1.4816e-98	SFT1	ACTG1
1.61108e-102	-1.6042	0.005	0.819	2.84098e-98	SFT1	LIN7A
1.62785e-102	-1.83621	1	1	2.87055e-98	SFT1	UBC
2.45858e-102	-2.46264	0.015	0.829	4.33545e-98	SFT1	QPRT
2.52195e-102	-2.70634	0.745	1	4.4472e-98	SFT1	NR2F1
5.09259e-102	-2.52585	0.962	1	8.98027e-98	SFT1	DCBLD2
6.07604e-102	-0.65808	1	1	1.07145e-97	SFT1	RPL9
1.14543e-101	1.4754	1	0.94	2.01985e-97	SFT1	SIVA1
8.13108e-101	-1.83152	0.702	1	1.43383e-96	SFT1	ACSL3
9.62129e-101	0.874677	1	1	1.69662e-96	SFT1	UQCRH
9.73559e-101	-1.37777	0	0.799	1.71677e-96	SFT1	HOXB2
1.24838e-100	-2.25637	0.352	0.983	2.20139e-96	SFT1	INSIG1
1.38908e-100	-1.61213	0.056	0.873	2.4495e-96	SFT1	GNG2
1.51219e-100	1.93056	1	0.796	2.6666e-96	SFT1	EIF3J
2.8208e-100	-0.848215	1	1	4.9742e-96	SFT1	CFL1
3.07078e-100	-1.2636	0.997	1	5.41501e-96	SFT1	MYL12B
6.56139e-100	-1.89742	0.474	0.997	1.15704e-95	SFT1	ACAT2
1.0812e-99	1.27866	1	1	1.90659e-95	SFT1	ATP5MPL
1.29306e-99	-1.77338	0.148	0.93	2.28017e-95	SFT1	ANTXR2
1.39195e-99	-1.88023	0.247	0.98	2.45457e-95	SFT1	LDLR
1.51429e-99	-1.52515	0.801	1	2.67029e-95	SFT1	COPB2
1.88326e-99	-0.745414	1	1	3.32094e-95	SFT1	RPS10
2.3427e-99	2.20362	0.888	0.02	4.13112e-95	SFT1	ASS1
2.354e-99	-1.38866	0.997	1	4.15104e-95	SFT1	GSTO1
4.05042e-99	-1.80396	0.209	0.946	7.14251e-95	SFT1	DHCR7
6.63526e-99	1.702	1	0.836	1.17006e-94	SFT1	SNHG8
8.67425e-99	-2.40622	0.992	1	1.52962e-94	SFT1	TUBA1A
9.68885e-99	-1.49086	0.974	1	1.70853e-94	SFT1	CNN3
2.62221e-98	1.90765	0.98	0.455	4.624e-94	SFT1	LAGE3
2.71941e-98	-1.33436	0.982	1	4.7954e-94	SFT1	ACTR3
7.4021e-98	1.54126	1	0.977	1.30529e-93	SFT1	EIF5B
7.76935e-98	1.58033	1	0.98	1.37005e-93	SFT1	SLIRP
8.05305e-98	-1.2833	1	1	1.42008e-93	SFT1	PRDX1
9.49464e-98	-0.6061	1	1	1.67429e-93	SFT1	RPL7A
1.89031e-97	1.00837	1	1	3.33338e-93	SFT1	NAP1L1
3.11865e-97	-1.92691	0.992	1	5.49942e-93	SFT1	UACA
7.05873e-97	-1.52188	0.043	0.836	1.24474e-92	SFT1	VEPH1
7.47484e-97	1.80807	0.878	0.027	1.31811e-92	SFT1	AK4
1.00528e-96	-1.38104	1	1	1.77271e-92	SFT1	HSP90B1
1.59663e-96	-1.09301	0.995	1	2.81549e-92	SFT1	RBM3
1.82951e-96	1.02337	1	1	3.22615e-92	SFT1	NDUFA11
1.95998e-96	-2.47038	0.247	0.95	3.45623e-92	SFT1	LXN
2.003e-96	0.75018	1	1	3.5321e-92	SFT1	RPS26
2.4717e-96	1.11428	1	1	4.3586e-92	SFT1	POLR2L
4.0063e-96	1.69519	1	0.863	7.06472e-92	SFT1	AP2B1
4.31675e-96	-2.03568	0.321	0.977	7.61216e-92	SFT1	IDI1
1.09114e-95	-1.40876	0.01	0.786	1.92412e-91	SFT1	ALDH1A3
1.13598e-95	-1.50848	0.962	1	2.0032e-91	SFT1	XRCC6
1.79136e-95	-2.10993	0.753	0.987	3.15888e-91	SFT1	TUBB3
1.80246e-95	-1.47165	1	1	3.17846e-91	SFT1	PRDX6
3.80666e-95	-2.25884	0.041	0.816	6.71267e-91	SFT1	ITGA6
3.97496e-95	1.10863	1	1	7.00945e-91	SFT1	UBL5
4.72117e-95	1.97943	0.946	0.321	8.32531e-91	SFT1	SMIM4
5.75328e-95	-1.07125	1	1	1.01453e-90	SFT1	CDC42
7.38423e-95	1.70721	0.992	0.662	1.30213e-90	SFT1	NDUFA3
1.13644e-94	-2.20753	0.069	0.839	2.00399e-90	SFT1	MAP1A
1.38818e-94	-1.32978	0.997	1	2.44791e-90	SFT1	XRCC5
3.19528e-94	2.36158	0.967	0.355	5.63456e-90	SFT1	NUPR1
7.86116e-94	-1.41368	0.926	1	1.38624e-89	SFT1	EIF3D
8.55786e-94	-3.95232	0.444	0.963	1.50909e-89	SFT1	PTX3
1.04897e-93	-1.11262	0.997	1	1.84976e-89	SFT1	CD99
1.33322e-93	-1.38409	0.944	1	2.351e-89	SFT1	PSMA3
1.51581e-93	2.0627	0.918	0.157	2.67297e-89	SFT1	ABCC3
1.82144e-93	1.01392	1	1	3.21192e-89	SFT1	ELOB
2.13372e-93	-0.990595	1	1	3.76261e-89	SFT1	SSR2
2.46108e-93	-1.0829	1	1	4.33986e-89	SFT1	ARPC3
5.14107e-93	-4.07069	0.457	0.93	9.06577e-89	SFT1	SFRP1
1.00867e-92	-1.57774	0.454	0.987	1.77869e-88	SFT1	DEGS1
1.41517e-92	1.52215	1	0.923	2.4955e-88	SFT1	DYNC1I2
1.45331e-92	-1.37491	0.117	0.896	2.56276e-88	SFT1	C1GALT1C1
5.53246e-92	1.22933	1	0.987	9.75594e-88	SFT1	NAA38
6.0879e-92	-1.62407	0.003	0.753	1.07354e-87	SFT1	PAMR1
6.21728e-92	1.84372	1	0.967	1.09635e-87	SFT1	CCDC80
7.49881e-92	1.90885	0.98	0.495	1.32234e-87	SFT1	TFRC
9.29256e-92	-1.15449	1	1	1.63865e-87	SFT1	NPM1
1.0198e-91	-1.5333	0.296	0.977	1.79832e-87	SFT1	CD46
3.2381e-91	1.81413	0.99	0.639	5.71007e-87	SFT1	NMT2
3.60086e-91	-1.13443	0.997	1	6.34975e-87	SFT1	ACTN1
4.52129e-91	1.13239	1	1	7.97284e-87	SFT1	GPX4
7.74812e-91	-2.09373	0.064	0.819	1.3663e-86	SFT1	HGF
8.73647e-91	-2.21605	0.033	0.783	1.54059e-86	SFT1	ADIRF
1.08734e-90	-1.36684	0.724	0.997	1.91741e-86	SFT1	DDOST
2.25476e-90	1.47818	1	0.893	3.97605e-86	SFT1	RBMX
6.18192e-90	-1.79389	0.548	0.987	1.09012e-85	SFT1	ITPRID2
7.25889e-90	-1.74469	0.865	1	1.28003e-85	SFT1	JUND
7.96718e-90	-1.36857	0.959	1	1.40493e-85	SFT1	DYNC1H1
8.05627e-90	1.99884	0.952	0.395	1.42064e-85	SFT1	RNF145
9.84333e-90	1.10849	1	1	1.73577e-85	SFT1	MRPS24
9.95973e-90	1.26117	1	0.977	1.7563e-85	SFT1	NME4
1.30776e-89	-1.67791	0.171	0.923	2.3061e-85	SFT1	F2R
1.79738e-89	2.16363	0.901	0.161	3.16949e-85	SFT1	STC2
2.25367e-89	1.9714	0.987	0.659	3.97413e-85	SFT1	FAM162A
7.22263e-89	-1.17352	0.985	1	1.27364e-84	SFT1	LAPTM4A
7.82562e-89	1.22549	1	0.983	1.37997e-84	SFT1	COPS9
1.27951e-88	-1.67995	0.467	0.99	2.25629e-84	SFT1	CYP51A1
1.54609e-88	-1.82208	0.974	1	2.72637e-84	SFT1	FHL2
3.3658e-88	1.10599	1	1	5.93525e-84	SFT1	ATP5MF
4.81992e-88	-1.18271	0.98	1	8.49944e-84	SFT1	MCFD2
8.06174e-88	1.42478	1	0.866	1.42161e-83	SFT1	ANAPC16
1.0908e-87	-1.57032	0.005	0.732	1.92353e-83	SFT1	PRRX1
2.31308e-87	-4.42908	0.457	0.9	4.07888e-83	SFT1	IGFBP2
4.14627e-87	-2.35697	0.737	0.973	7.31153e-83	SFT1	FBLN1
7.00794e-87	-1.469	0.189	0.936	1.23578e-82	SFT1	PDLIM5
9.7103e-87	-1.58529	0.298	0.963	1.71231e-82	SFT1	LGALS3BP
1.14535e-86	2.11522	0.939	0.268	2.01971e-82	SFT1	GAL
2.58793e-86	-1.27418	1	1	4.56356e-82	SFT1	TUBA1B
2.75868e-86	-1.01309	0.992	1	4.86466e-82	SFT1	PSMD8
3.43458e-86	-0.930296	1	1	6.05654e-82	SFT1	P4HB
3.91407e-86	-1.31411	0.666	0.997	6.90207e-82	SFT1	PSMC4
4.35386e-86	1.86231	0.962	0.468	7.6776e-82	SFT1	ELL2
5.32265e-86	-0.968017	1	1	9.38596e-82	SFT1	LMNA
7.18069e-86	-1.24779	0.967	1	1.26624e-81	SFT1	BAX
1.17336e-85	1.62318	1	0.943	2.06911e-81	SFT1	ATP2B1
1.37557e-85	-1.18413	0.885	1	2.42568e-81	SFT1	ADH5
5.16877e-85	-2.11505	0.962	0.997	9.11461e-81	SFT1	AKAP12
5.41393e-85	-1.05888	0.974	1	9.54693e-81	SFT1	VCP
6.18795e-85	-1.24317	0.98	1	1.09118e-80	SFT1	MSN
6.86e-85	-0.950534	1	1	1.20969e-80	SFT1	TUBB
1.06249e-84	1.73142	0.992	0.629	1.87359e-80	SFT1	CMSS1
1.54292e-84	-1.11028	1	1	2.72078e-80	SFT1	CALM2
2.01458e-84	-1.21278	0.99	1	3.55251e-80	SFT1	SSB
2.03471e-84	1.92401	0.832	0.074	3.58802e-80	SFT1	S100A2
2.39058e-84	-1.34274	0.281	0.973	4.21555e-80	SFT1	DIMT1
2.65168e-84	1.38144	0.997	0.906	4.67598e-80	SFT1	NOP53
4.32717e-84	2.58009	0.875	0.197	7.63054e-80	SFT1	HILPDA
8.27025e-84	-1.86743	0	0.699	1.45838e-79	SFT1	FLT1
1.18152e-83	-1.6002	0.666	0.987	2.08349e-79	SFT1	FASN
1.19895e-83	1.97646	0.98	0.425	2.11423e-79	SFT1	MT1X
1.20892e-83	-1.08256	1	1	2.13181e-79	SFT1	CSTB
1.46421e-83	-1.58716	0.207	0.916	2.58199e-79	SFT1	NBL1
1.52331e-83	-1.06405	1	1	2.6862e-79	SFT1	SSR3
2.32031e-83	-1.6158	0.214	0.906	4.09163e-79	SFT1	SLIT2
3.31687e-83	-0.955804	1	1	5.84897e-79	SFT1	CD81
3.93286e-83	-1.23735	0.88	0.997	6.9352e-79	SFT1	ADAM9
6.47839e-83	-1.91971	0.995	0.997	1.1424e-78	SFT1	CCND1
7.38667e-83	-1.54199	0.992	1	1.30257e-78	SFT1	CCT5
1.07097e-82	1.34729	1	0.809	1.88855e-78	SFT1	RTF1
1.77241e-82	-0.911867	1	1	3.12546e-78	SFT1	ARF1
2.04609e-82	-1.36616	0.982	1	3.60807e-78	SFT1	PRMT1
2.68367e-82	-1.66547	0.559	0.973	4.73238e-78	SFT1	FBN1
3.60513e-82	-1.31939	0.064	0.779	6.35729e-78	SFT1	COL13A1
4.45452e-82	1.87254	1	0.579	7.85509e-78	SFT1	DDIT4
6.03857e-82	-1.51339	0.957	1	1.06484e-77	SFT1	APLP2
8.35664e-82	0.869152	1	1	1.47361e-77	SFT1	OST4
8.46764e-82	-1.48818	0.551	0.977	1.49318e-77	SFT1	MVP
8.70899e-82	-1.02729	0.987	1	1.53574e-77	SFT1	MDH2
1.12693e-81	-1.56914	1	1	1.98722e-77	SFT1	COL6A2
1.66314e-81	-1.39446	0.717	0.983	2.93279e-77	SFT1	DBN1
2.39357e-81	-1.48336	0	0.682	4.22083e-77	SFT1	CD248
2.50729e-81	-1.31866	0.418	0.98	4.42135e-77	SFT1	SRP54
2.6884e-81	-1.29862	0.88	1	4.74073e-77	SFT1	TRIOBP
4.24793e-81	-1.57193	0.579	0.977	7.49079e-77	SFT1	ARHGAP18
4.58744e-81	1.1049	1	0.993	8.08949e-77	SFT1	SNHG16
4.63716e-81	-1.47618	0.497	0.983	8.17717e-77	SFT1	FADS2
5.76905e-81	1.42316	1	0.983	1.01731e-76	SFT1	IL6ST
6.18488e-81	1.10561	1	0.987	1.09064e-76	SFT1	NSA2
7.80155e-81	-1.73362	1	1	1.37572e-76	SFT1	HSP90AA1
7.83942e-81	-1.12722	0.997	1	1.3824e-76	SFT1	CCT4
2.73863e-80	-0.955924	1	1	4.82929e-76	SFT1	TSPO
2.97953e-80	-1.24279	0.071	0.783	5.25411e-76	SFT1	STARD4
3.06882e-80	-0.923989	1	1	5.41155e-76	SFT1	CALM1
3.40842e-80	-0.979304	0.997	1	6.01042e-76	SFT1	CCT3
3.43411e-80	-0.951144	0.995	1	6.05571e-76	SFT1	CAPZB
3.92586e-80	-1.33771	0.518	0.983	6.92286e-76	SFT1	RDH11
4.83719e-80	1.68638	0.949	0.308	8.52991e-76	SFT1	RAMP1
6.77246e-80	-1.08697	0.995	1	1.19425e-75	SFT1	DDX5
1.08248e-79	-1.69343	0.145	0.849	1.90885e-75	SFT1	TBX2
2.29797e-79	-1.01673	0.98	1	4.05224e-75	SFT1	UBE2L3
2.51e-79	-0.908907	1	1	4.42613e-75	SFT1	S100A11
3.24659e-79	-1.45299	0.033	0.719	5.72504e-75	SFT1	SERPINF1
3.50929e-79	0.863787	1	1	6.18828e-75	SFT1	DSTN
4.0216e-79	-1.60471	0.005	0.676	7.0917e-75	SFT1	FGF5
6.63132e-79	0.804036	1	1	1.16937e-74	SFT1	COX7A2
7.1945e-79	-1.48626	0.852	0.987	1.26868e-74	SFT1	PLAUR
7.36059e-79	-1.32303	0.717	0.997	1.29797e-74	SFT1	PSMD12
9.60785e-79	-1.13478	0.939	1	1.69425e-74	SFT1	ANXA6
1.32586e-78	1.92754	0.977	0.331	2.33801e-74	SFT1	MEST
1.72342e-78	-1.04742	1	1	3.03909e-74	SFT1	CD59
2.25968e-78	-1.07086	0.929	1	3.98472e-74	SFT1	RCN2
2.76974e-78	-2.01222	0.923	1	4.88416e-74	SFT1	COL3A1
3.50618e-78	-1.0322	1	1	6.18279e-74	SFT1	RHOC
6.33351e-78	-1.10053	0.934	1	1.11685e-73	SFT1	SPCS2
6.57571e-78	-1.50412	0.584	0.977	1.15956e-73	SFT1	CD9
7.45465e-78	-1.39192	0.816	0.993	1.31455e-73	SFT1	LIMA1
9.90121e-78	-1.21045	0.765	0.997	1.74598e-73	SFT1	TGFB1I1
1.18938e-77	1.03223	1	1	2.09736e-73	SFT1	ATOX1
2.26231e-77	-1.0492	0.997	1	3.98936e-73	SFT1	ARF4
2.6507e-77	-1.81551	0.117	0.803	4.67425e-73	SFT1	HMGCS1
2.87809e-77	1.39929	0.98	0.659	5.07523e-73	SFT1	TNRC6A
4.14332e-77	-1.24267	0.888	1	7.30634e-73	SFT1	NANS
6.82506e-77	1.21435	1	0.977	1.20353e-72	SFT1	NDUFA1
7.37668e-77	-1.2986	0.992	1	1.3008e-72	SFT1	CCT6A
8.24549e-77	-1.34457	0.587	0.993	1.45401e-72	SFT1	SNRPD3
9.95655e-77	1.40218	0.98	0.602	1.75574e-72	SFT1	WDR54
1.0781e-76	1.93037	0.816	0.117	1.90111e-72	SFT1	NDRG1
1.22139e-76	-1.02287	0.99	1	2.1538e-72	SFT1	ACTR2
1.26783e-76	-1.02873	0.872	0.997	2.2357e-72	SFT1	PSMD13
2.15224e-76	-0.968673	0.992	1	3.79527e-72	SFT1	SEPTIN7
2.5001e-76	-1.03925	0.967	1	4.40868e-72	SFT1	PSMA5
2.82872e-76	1.13447	1	0.967	4.98817e-72	SFT1	POLR2J
3.40405e-76	-1.71264	0.051	0.722	6.0027e-72	SFT1	PTGS1
9.43156e-76	-1.70004	0.089	0.763	1.66316e-71	SFT1	SGK1
1.12282e-75	1.23821	0.997	0.9	1.97998e-71	SFT1	C4orf48
1.15545e-75	-0.854321	1	1	2.03752e-71	SFT1	ASPH
1.15851e-75	-1.67824	0.064	0.742	2.04292e-71	SFT1	DUSP5
2.06747e-75	-1.46576	0.194	0.866	3.64577e-71	SFT1	ECM1
2.35361e-75	-1.36133	0.946	0.993	4.15036e-71	SFT1	DST
5.72371e-75	0.914234	1	1	1.00932e-70	SFT1	SNRPD2
7.51103e-75	1.03384	1	1	1.3245e-70	SFT1	ATP5IF1
1.15407e-74	-1.18047	0.934	0.997	2.03509e-70	SFT1	ESD
1.73567e-74	1.17075	0.997	0.91	3.06067e-70	SFT1	NENF
1.97415e-74	0.927818	1	1	3.48122e-70	SFT1	COMMD6
2.05282e-74	-1.34451	0.138	0.819	3.61994e-70	SFT1	FAT1
2.10364e-74	-0.766638	1	1	3.70956e-70	SFT1	CALU
2.30661e-74	0.821476	1	1	4.06748e-70	SFT1	COX4I1
2.53161e-74	-2.41585	0.332	0.896	4.46424e-70	SFT1	PDE5A
3.33569e-74	-1.20382	0.783	1	5.88215e-70	SFT1	PUF60
5.68656e-74	-1.20468	0.421	0.99	1.00277e-69	SFT1	RTCB
7.00274e-74	1.12169	1	0.933	1.23486e-69	SFT1	POLR2I
7.93314e-74	-1.62834	0.995	1	1.39893e-69	SFT1	GLRX
9.16899e-74	1.80279	0.834	0.157	1.61686e-69	SFT1	TXNIP
9.59124e-74	-0.775759	1	1	1.69132e-69	SFT1	TPM4
1.32166e-73	-1.00957	0.934	1	2.33061e-69	SFT1	PSMD1
2.08668e-73	0.870826	1	1	3.67965e-69	SFT1	SEM1
2.39158e-73	1.86085	0.964	0.525	4.21731e-69	SFT1	SOD2
3.05479e-73	-0.623059	1	1	5.38681e-69	SFT1	PKM
3.37151e-73	1.39091	0.709	0	5.94532e-69	SFT1	CALHM6
3.59768e-73	1.15543	1	0.94	6.34414e-69	SFT1	HMGN2
4.24786e-73	0.990461	1	0.987	7.49068e-69	SFT1	MZT2A
5.42401e-73	-0.777261	0.997	1	9.5647e-69	SFT1	TOMM20
5.50767e-73	1.08484	1	0.943	9.71222e-69	SFT1	LSM3
5.83824e-73	1.17826	1	0.977	1.02952e-68	SFT1	NDUFC1
6.20077e-73	-1.59693	0.997	0.997	1.09344e-68	SFT1	TUBB4B
8.61465e-73	-1.12721	0.872	1	1.51911e-68	SFT1	HSPA4
9.62182e-73	-0.843358	0.997	1	1.69671e-68	SFT1	PPA1
1.1123e-72	-1.33266	0.003	0.629	1.96143e-68	SFT1	OTULINL
1.14156e-72	-1.30077	0.724	0.983	2.01303e-68	SFT1	TFPI
1.43936e-72	-1.41955	0.875	1	2.53816e-68	SFT1	CTSL
1.46356e-72	0.639811	1	1	2.58084e-68	SFT1	MZT2B
1.50586e-72	-1.09916	0.992	1	2.65544e-68	SFT1	TUBB6
1.53246e-72	-1.22577	0.242	0.93	2.70233e-68	SFT1	ARFGAP3
1.59763e-72	-1.14896	0.663	0.997	2.81726e-68	SFT1	ANXA7
1.72598e-72	1.56854	0.824	0.167	3.0436e-68	SFT1	ZFAND2A
1.75166e-72	-0.796009	1	1	3.08888e-68	SFT1	DBI
1.92621e-72	-1.25762	0.508	0.98	3.39668e-68	SFT1	CAPN1
1.97208e-72	-2.77447	0.753	0.93	3.47757e-68	SFT1	CCN2
1.97963e-72	-1.26436	0.518	0.99	3.49087e-68	SFT1	HEXB
2.0223e-72	-1.02097	0.939	1	3.56613e-68	SFT1	CYB5R3
2.18706e-72	-0.984464	0.99	1	3.85666e-68	SFT1	LMAN1
2.26057e-72	-1.02601	0.985	1	3.98629e-68	SFT1	TALDO1
2.26495e-72	1.54381	0.893	0.381	3.99401e-68	SFT1	REXO4
2.38303e-72	1.70246	0.821	0.147	4.20223e-68	SFT1	CRISPLD2
2.8265e-72	-1.167	0.24	0.916	4.98426e-68	SFT1	RFK
3.30297e-72	-0.638994	1	1	5.82445e-68	SFT1	LDHB
3.76799e-72	1.21297	0.995	0.906	6.64447e-68	SFT1	CREB3L1
4.48385e-72	-0.867681	0.997	1	7.90682e-68	SFT1	OSTC
4.53761e-72	1.43231	0.709	0.007	8.00162e-68	SFT1	KLHL35
4.94444e-72	1.84303	0.852	0.241	8.71903e-68	SFT1	CSF1
6.37929e-72	0.913629	1	1	1.12492e-67	SFT1	NDUFB2
6.72302e-72	0.864126	1	1	1.18554e-67	SFT1	SEC61G
9.57087e-72	-1.14448	0.895	0.99	1.68773e-67	SFT1	ARL6IP5
9.71498e-72	-1.00978	0.048	0.706	1.71314e-67	SFT1	MVK
1.07412e-71	1.6573	0.816	0.167	1.89411e-67	SFT1	AVPI1
1.22884e-71	-1.18563	0.268	0.923	2.16693e-67	SFT1	TPMT
1.28358e-71	-0.902627	0.997	1	2.26347e-67	SFT1	ARPC5
1.28919e-71	-1.62315	0.23	0.87	2.27336e-67	SFT1	FBN2
1.60986e-71	-1.75626	0.071	0.709	2.83882e-67	SFT1	TRBC2
1.67962e-71	-1.28962	0.997	0.997	2.96184e-67	SFT1	MARCKS
1.82495e-71	-1.03771	0.089	0.766	3.21811e-67	SFT1	SCPEP1
2.09663e-71	1.50675	0.903	0.431	3.6972e-67	SFT1	CHMP4B
2.24753e-71	1.01085	1	0.99	3.9633e-67	SFT1	NDUFB9
2.41979e-71	0.787032	1	1	4.26706e-67	SFT1	ATP5MG
2.48397e-71	-1.09156	0.242	0.913	4.38024e-67	SFT1	PLRG1
4.11831e-71	2.37862	1	0.505	7.26224e-67	SFT1	HIST1H4C
5.85965e-71	-0.96708	0.003	0.615	1.03329e-66	SFT1	GPX7
6.23577e-71	-1.59169	0.929	0.993	1.09962e-66	SFT1	NR2F2
6.89954e-71	0.786596	1	1	1.21667e-66	SFT1	C19orf53
6.92077e-71	1.5214	0.737	0.043	1.22041e-66	SFT1	APOLD1
7.96585e-71	-1.26334	1	1	1.4047e-66	SFT1	HMGA1
9.49237e-71	1.14989	1	0.983	1.67388e-66	SFT1	C4orf3
1.63001e-70	1.42988	0.987	0.749	2.87435e-66	SFT1	P4HA1
1.79224e-70	-0.864795	0.995	1	3.16043e-66	SFT1	EIF3M
1.97535e-70	-1.1445	0	0.609	3.48333e-66	SFT1	ZFHX4
2.18939e-70	1.60829	0.811	0.177	3.86076e-66	SFT1	ADARB1
2.45023e-70	-1.74247	0.288	0.883	4.32074e-66	SFT1	SIX1
3.02402e-70	1.57384	0.995	0.445	5.33256e-66	SFT1	DCN
3.15615e-70	-1.10503	0.89	0.997	5.56556e-66	SFT1	SEC31A
5.64179e-70	-1.20154	0.222	0.883	9.94873e-66	SFT1	PCYT2
6.20371e-70	-1.42818	0.11	0.766	1.09396e-65	SFT1	ACTA2
6.64234e-70	-1.24556	0.357	0.96	1.17131e-65	SFT1	CORO1B
7.16097e-70	-1.32277	0.181	0.846	1.26277e-65	SFT1	MVD
7.66814e-70	1.23198	0.997	0.783	1.3522e-65	SFT1	MEA1
9.28257e-70	-1.36707	0.987	1	1.63689e-65	SFT1	TXNRD1
9.73452e-70	-0.930037	0.992	1	1.71658e-65	SFT1	PSMD7
1.0926e-69	-1.70427	0.908	0.983	1.92669e-65	SFT1	CAMK2N1
1.34781e-69	-1.46312	0.026	0.649	2.37672e-65	SFT1	PCDH9
1.4088e-69	-0.806172	1	1	2.48428e-65	SFT1	TPM3
1.67403e-69	1.08957	1	0.95	2.95198e-65	SFT1	RDX
1.76499e-69	-1.05298	0.783	0.993	3.11238e-65	SFT1	USP14
2.13999e-69	-1.18977	0.265	0.91	3.77365e-65	SFT1	BLVRA
2.38928e-69	-1.32861	0.112	0.759	4.21326e-65	SFT1	HMGCR
2.84668e-69	-1.21459	0.426	0.98	5.01983e-65	SFT1	FH
3.5492e-69	-1.4715	0.026	0.645	6.25867e-65	SFT1	H1F0
3.72868e-69	-0.805493	1	1	6.57515e-65	SFT1	EIF3I
3.77137e-69	-0.763171	1	1	6.65044e-65	SFT1	TMED9
4.57873e-69	-1.03103	0	0.599	8.07414e-65	SFT1	TOX
6.33721e-69	-2.0209	0.962	0.977	1.1175e-64	SFT1	KRT18
6.44914e-69	-1.03739	0.908	0.993	1.13724e-64	SFT1	COPB1
7.1067e-69	-1.12402	0.773	0.993	1.25319e-64	SFT1	VASP
7.18938e-69	0.878346	1	1	1.26778e-64	SFT1	TBCA
1.05453e-68	-1.66567	0.612	0.946	1.85956e-64	SFT1	LMO7
1.39139e-68	0.82308	0.997	1	2.45357e-64	SFT1	KTN1
1.54664e-68	1.30269	0.982	0.702	2.72734e-64	SFT1	COX17
1.62445e-68	-1.04732	0.844	0.997	2.86456e-64	SFT1	GNAI3
1.62958e-68	1.51368	0.707	0.027	2.87361e-64	SFT1	SAMD11
1.82028e-68	-0.991216	0.952	1	3.20989e-64	SFT1	EPRS
2.09706e-68	-0.846623	1	1	3.69795e-64	SFT1	ATP5F1B
2.63038e-68	-0.856736	0.982	1	4.63841e-64	SFT1	ATP5F1C
3.05338e-68	-0.776854	1	1	5.38433e-64	SFT1	TMBIM6
3.62728e-68	1.11733	0.997	0.943	6.39634e-64	SFT1	GPI
4.60921e-68	-1.07333	0.972	0.997	8.12789e-64	SFT1	ITM2B
4.71175e-68	1.52785	0.916	0.405	8.3087e-64	SFT1	COL7A1
5.23687e-68	-1.01392	0.133	0.786	9.2347e-64	SFT1	GTF2B
5.40385e-68	1.28316	0.964	0.732	9.52916e-64	SFT1	WDR45B
5.47869e-68	-1.99294	1	1	9.66113e-64	SFT1	TIMP1
8.00958e-68	1.29333	0.962	0.656	1.41241e-63	SFT1	SYF2
1.268e-67	-1.37265	0.536	0.963	2.23599e-63	SFT1	TUBB2A
1.62909e-67	-1.35567	0.918	0.98	2.87275e-63	SFT1	MAP1B
1.70973e-67	-1.07883	0.513	0.983	3.01495e-63	SFT1	HARS
2.19406e-67	-0.753489	1	1	3.86901e-63	SFT1	GNAI2
3.0611e-67	-0.93839	0	0.585	5.39795e-63	SFT1	PRSS12
3.35009e-67	1.21814	0.995	0.926	5.90755e-63	SFT1	UGP2
3.6816e-67	-1.28414	0.332	0.923	6.49213e-63	SFT1	GNL2
4.2902e-67	0.918843	1	0.987	7.56534e-63	SFT1	CBX3
4.69786e-67	-0.913944	1	1	8.2842e-63	SFT1	HSP90AB1
7.66511e-67	-1.46498	0.339	0.91	1.35167e-62	SFT1	GSN
8.53026e-67	-1.14081	0.13	0.773	1.50423e-62	SFT1	FDXR
9.5761e-67	-1.2623	0.033	0.645	1.68865e-62	SFT1	MIR34AHG
1.0436e-66	1.39977	0.911	0.475	1.84028e-62	SFT1	YTHDC1
1.58288e-66	-1.1137	0.199	0.836	2.79125e-62	SFT1	TIGAR
1.65548e-66	-1.24564	0	0.582	2.91928e-62	SFT1	ABCA8
1.67496e-66	-1.23338	0	0.582	2.95362e-62	SFT1	NTM
2.36398e-66	0.742538	1	1	4.16863e-62	SFT1	NDUFS5
2.44333e-66	0.951978	0.995	0.977	4.30856e-62	SFT1	POLR1D
2.46756e-66	-0.711071	1	1	4.3513e-62	SFT1	MYDGF
2.6034e-66	-2.44166	0.87	0.916	4.59084e-62	SFT1	IGFBP7
3.5174e-66	-1.01679	0	0.579	6.20259e-62	SFT1	MFAP2
4.5185e-66	-1.69631	0.324	0.883	7.96791e-62	SFT1	FJX1
5.4535e-66	-1.26869	0.893	0.983	9.61671e-62	SFT1	PCOLCE
5.70392e-66	-1.09191	1	1	1.00583e-61	SFT1	HSPA8
6.16083e-66	-1.18341	0.64	0.987	1.0864e-61	SFT1	PRNP
1.00258e-65	-0.748846	1	1	1.76796e-61	SFT1	SKP1
1.00557e-65	-1.07946	0.645	0.993	1.77323e-61	SFT1	ARL1
1.03668e-65	-1.11185	0.173	0.819	1.82808e-61	SFT1	DHRS7
1.10167e-65	-0.962882	0.995	1	1.94269e-61	SFT1	PSMD2
1.6283e-65	-1.36139	0.985	0.997	2.87135e-61	SFT1	CTSC
2.18851e-65	-0.917633	0.985	1	3.85921e-61	SFT1	CLTC
2.19143e-65	-1.1425	0.51	0.977	3.86436e-61	SFT1	DCAF13
2.19685e-65	-1.21602	0.941	0.997	3.87392e-61	SFT1	LOXL2
2.27353e-65	-1.21958	0.401	0.953	4.00914e-61	SFT1	CRELD2
3.76926e-65	-1.11987	0.173	0.806	6.64671e-61	SFT1	NAV3
3.82799e-65	-0.934263	0.934	0.993	6.75027e-61	SFT1	PCMT1
6.7073e-65	-1.13303	0.247	0.87	1.18277e-60	SFT1	ALDH7A1
7.10372e-65	-1.06951	0.181	0.826	1.25267e-60	SFT1	KIF1BP
7.57396e-65	-0.94051	0.849	0.997	1.33559e-60	SFT1	CD164
8.45568e-65	-1.06984	0.202	0.853	1.49108e-60	SFT1	ELOVL6
1.14518e-64	-0.935291	0.888	1	2.01942e-60	SFT1	MDH1
1.25209e-64	0.874364	1	0.993	2.20794e-60	SFT1	SNRPE
1.54481e-64	-0.790539	1	1	2.72412e-60	SFT1	GSTP1
1.57554e-64	1.31541	0.946	0.602	2.77832e-60	SFT1	TRIM56
1.67689e-64	-1.03132	0.186	0.856	2.95703e-60	SFT1	OSTF1
2.00094e-64	-0.998499	0.852	0.993	3.52847e-60	SFT1	PSMD11
2.29495e-64	-0.792424	0.992	1	4.04692e-60	SFT1	RTRAF
4.12412e-64	-1.13211	0.776	0.99	7.27248e-60	SFT1	CCNG1
4.61835e-64	-0.958704	1	1	8.14399e-60	SFT1	HNRNPA2B1
4.93852e-64	-0.995723	0.982	1	8.70859e-60	SFT1	CAPN2
5.91405e-64	-1.54874	0.026	0.609	1.04288e-59	SFT1	MALL
7.6889e-64	0.973698	1	0.957	1.35586e-59	SFT1	SNRPG
8.3568e-64	-1.43687	0.102	0.712	1.47364e-59	SFT1	FBLN5
1.01493e-63	-1.25246	0.281	0.896	1.78973e-59	SFT1	GCNT1
1.09183e-63	-1.10079	0.278	0.91	1.92533e-59	SFT1	LMF2
1.33533e-63	1.78349	0.967	0.579	2.35472e-59	SFT1	ERRFI1
1.49357e-63	-0.968287	1	1	2.63377e-59	SFT1	AHNAK
1.64558e-63	-1.00858	0.054	0.656	2.90181e-59	SFT1	SCN9A
1.77237e-63	-1.0773	0.314	0.936	3.12539e-59	SFT1	LAP3
2.41017e-63	-0.970755	0	0.559	4.2501e-59	SFT1	MBP
2.86655e-63	-1.01909	0.171	0.816	5.05487e-59	SFT1	EMC2
3.52931e-63	-0.951879	0.941	0.993	6.22359e-59	SFT1	UBE2N
3.65819e-63	-1.2025	0.398	0.946	6.45086e-59	SFT1	ITM2C
3.70635e-63	0.710178	1	1	6.53579e-59	SFT1	COX6B1
3.97508e-63	-0.922398	0.974	1	7.00966e-59	SFT1	THRAP3
4.80702e-63	2.81746	0.707	0.05	8.4767e-59	SFT1	AREG
6.6572e-63	-0.936207	0.98	1	1.17393e-58	SFT1	MPG
9.11931e-63	-1.37701	0.987	1	1.6081e-58	SFT1	TRAM1
9.4843e-63	1.29409	1	1	1.67246e-58	SFT1	MT1E
1.3452e-62	0.821809	1	1	2.37212e-58	SFT1	BRI3
1.53451e-62	-1.08189	0.301	0.916	2.70596e-58	SFT1	BCL10
1.71022e-62	-0.916385	0.798	1	3.01579e-58	SFT1	NDUFS2
1.87384e-62	-1.18668	0.342	0.903	3.30433e-58	SFT1	NUP37
2.01311e-62	-1.02009	0.278	0.903	3.54991e-58	SFT1	HNRNPH2
2.2683e-62	1.22516	0.972	0.589	3.99992e-58	SFT1	BNIP3L
2.76962e-62	0.649518	1	1	4.88394e-58	SFT1	SLC25A6
4.14072e-62	-1.06561	0.51	0.987	7.30175e-58	SFT1	HSD17B12
5.04853e-62	-0.794943	1	1	8.90258e-58	SFT1	H3F3B
6.07059e-62	-1.03114	0.658	0.993	1.07049e-57	SFT1	SDCBP
7.84979e-62	-1.03154	0.964	0.997	1.38423e-57	SFT1	ERCC1
9.40201e-62	-1.172	0.482	0.953	1.65795e-57	SFT1	XBP1
1.31024e-61	-0.721268	1	1	2.31047e-57	SFT1	CAP1
1.31535e-61	-1.81261	0.663	0.913	2.31949e-57	SFT1	KLF6
1.46409e-61	-0.775596	0.995	1	2.58178e-57	SFT1	NDUFV2
1.53282e-61	1.37496	0.936	0.485	2.70298e-57	SFT1	FAM20C
1.81015e-61	-0.877599	0.99	1	3.19203e-57	SFT1	COPS6
1.85542e-61	1.33344	0.898	0.395	3.27185e-57	SFT1	SNHG1
2.29622e-61	1.9264	0.63	0.003	4.04915e-57	SFT1	KRT81
2.4308e-61	-1.15861	0.321	0.893	4.28647e-57	SFT1	MICA
2.74913e-61	-1.05894	0.492	0.96	4.84782e-57	SFT1	TXNDC9
2.85309e-61	-1.00348	0.217	0.856	5.03114e-57	SFT1	UTP6
3.28043e-61	-1.21748	0.783	0.99	5.78471e-57	SFT1	MACF1
5.02876e-61	-0.71426	0.997	1	8.86771e-57	SFT1	PSMA2
5.07498e-61	-1.18268	0.776	0.98	8.94922e-57	SFT1	KDELR3
6.04624e-61	-0.94475	0.847	0.987	1.06619e-56	SFT1	NECTIN2
1.35527e-60	0.810978	1	0.993	2.38988e-56	SFT1	TIMM13
1.49186e-60	0.752504	1	1	2.63075e-56	SFT1	SELENOH
1.72204e-60	-1.11778	0.663	0.987	3.03665e-56	SFT1	SCP2
2.0044e-60	-1.20098	0.247	0.853	3.53456e-56	SFT1	SMTN
2.07963e-60	-0.762102	1	1	3.66721e-56	SFT1	PSMA1
3.04416e-60	-1.29151	0.291	0.87	5.36807e-56	SFT1	FOXF1
4.13646e-60	1.27036	0.883	0.408	7.29424e-56	SFT1	C8orf33
5.40376e-60	-1.06543	0.079	0.666	9.529e-56	SFT1	NFE2L3
5.54992e-60	-0.952291	0.801	0.993	9.78673e-56	SFT1	CTNNA1
6.35676e-60	-1.65762	0.758	0.957	1.12095e-55	SFT1	RND3
6.94077e-60	-0.990258	0.362	0.96	1.22394e-55	SFT1	ACTR10
7.73781e-60	0.867972	1	0.983	1.36448e-55	SFT1	RBM39
8.73655e-60	-0.862014	0.01	0.552	1.5406e-55	SFT1	RARB
1.14768e-59	-1.50606	1	1	2.02382e-55	SFT1	FN1
1.41466e-59	-1.14391	0.821	0.977	2.49461e-55	SFT1	RCN3
1.67891e-59	-0.926639	0.038	0.602	2.96059e-55	SFT1	AASS
1.96883e-59	-1.04234	1	1	3.47184e-55	SFT1	CAV1
2.16328e-59	-1.943	0.788	0.933	3.81473e-55	SFT1	TMEM158
2.31883e-59	-1.29075	0.281	0.876	4.08903e-55	SFT1	DNAJB4
2.32162e-59	-1.06851	1	1	4.09394e-55	SFT1	COL6A3
3.60131e-59	-0.738031	1	1	6.35055e-55	SFT1	ARPC1B
3.69594e-59	-1.00984	0.949	0.993	6.51742e-55	SFT1	TACC1
4.16177e-59	-1.56592	0.862	0.987	7.33886e-55	SFT1	ZFP36L2
4.23567e-59	1.42002	0.86	0.351	7.46918e-55	SFT1	SOX4
4.41972e-59	0.952268	1	0.91	7.79373e-55	SFT1	FBL
8.08154e-59	-1.04551	0.612	0.977	1.4251e-54	SFT1	DNAJB11
9.08078e-59	1.38236	0.77	0.211	1.60131e-54	SFT1	SNHG9
1.12073e-58	1.2501	0.895	0.575	1.9763e-54	SFT1	PET100
1.13347e-58	-1.1445	0	0.525	1.99876e-54	SFT1	COX7A1
1.44851e-58	-1.04722	0.459	0.973	2.5543e-54	SFT1	PDCD6IP
1.45543e-58	1.17603	0.974	0.689	2.56651e-54	SFT1	TMA16
2.03184e-58	-0.986424	0.02	0.562	3.58295e-54	SFT1	AK5
2.05528e-58	-3.70232	0.003	0.528	3.62428e-54	SFT1	KRT19
2.24583e-58	1.34891	0.865	0.458	3.9603e-54	SFT1	EPB41L4A-AS1
2.69271e-58	-1.30276	0.332	0.896	4.74833e-54	SFT1	CUL4B
2.82772e-58	-0.784724	0.997	1	4.9864e-54	SFT1	KDELR1
3.87221e-58	-1.0636	0.929	0.993	6.82826e-54	SFT1	ILF2
5.8198e-58	0.873932	1	1	1.02626e-53	SFT1	COX7B
5.98473e-58	0.918544	1	0.95	1.05535e-53	SFT1	RAB13
6.96615e-58	-0.955207	0.181	0.796	1.22841e-53	SFT1	SRFBP1
7.69022e-58	-0.813636	0.99	1	1.35609e-53	SFT1	EIF6
8.27004e-58	-0.923187	0.788	0.99	1.45834e-53	SFT1	UFD1
8.43535e-58	-1.50231	0.219	0.783	1.48749e-53	SFT1	USP53
8.47672e-58	1.40096	0.86	0.391	1.49478e-53	SFT1	NRP2
1.08696e-57	-0.89151	0.02	0.555	1.91675e-53	SFT1	TRIM22
1.21983e-57	-0.857746	0.982	1	2.15106e-53	SFT1	ARHGDIA
1.22381e-57	1.52641	0.602	0.003	2.15807e-53	SFT1	CASC19
1.35709e-57	0.990541	0.987	0.886	2.39309e-53	SFT1	HIGD2A
1.56029e-57	1.09246	0.992	0.833	2.75142e-53	SFT1	ABCF1
1.8085e-57	-0.899474	0.156	0.759	3.18911e-53	SFT1	TMEM120A
1.83287e-57	1.15822	0.906	0.562	3.23209e-53	SFT1	CIAO2A
2.09482e-57	0.979383	0.995	0.91	3.69401e-53	SFT1	NDUFAF2
2.28462e-57	0.656226	1	1	4.0287e-53	SFT1	GUK1
2.37959e-57	-2.41471	0.084	0.639	4.19616e-53	SFT1	FOS
2.58928e-57	-1.00127	0.48	0.97	4.56594e-53	SFT1	SAR1B
3.13506e-57	-0.821343	0.952	1	5.52837e-53	SFT1	VPS29
3.65021e-57	-0.916521	0.865	0.997	6.43678e-53	SFT1	APP
4.14265e-57	-1.05655	0.288	0.896	7.30514e-53	SFT1	PITPNB
4.67562e-57	-1.27563	0.327	0.86	8.24498e-53	SFT1	SACS
5.94994e-57	-0.859822	0.087	0.662	1.04921e-52	SFT1	SC5D
6.65064e-57	1.0298	0.959	0.749	1.17277e-52	SFT1	SNRNP25
7.2577e-57	-1.49537	0.324	0.843	1.27982e-52	SFT1	LOXL1
8.69498e-57	-1.03084	0.051	0.605	1.53327e-52	SFT1	CSPG4
9.68806e-57	-0.977733	0.143	0.726	1.70839e-52	SFT1	LIPA
1.06385e-56	-0.903158	0.036	0.579	1.876e-52	SFT1	ETV1
1.27061e-56	-0.781936	1	1	2.2406e-52	SFT1	RPS27L
1.98276e-56	-1.02782	0.349	0.913	3.49639e-52	SFT1	ERP44
2.06316e-56	-0.947407	0.283	0.883	3.63817e-52	SFT1	EIF2B2
2.20527e-56	-0.994599	0.352	0.926	3.88878e-52	SFT1	COPS7A
2.2233e-56	-1.44464	0.306	0.846	3.92057e-52	SFT1	RAC2
2.99498e-56	-0.844189	0.964	1	5.28136e-52	SFT1	GOLGA4
3.09238e-56	-0.858897	0.082	0.656	5.45311e-52	SFT1	LRP8
4.66535e-56	-0.945717	0.301	0.906	8.22687e-52	SFT1	SNX2
4.97777e-56	-0.896201	0.207	0.819	8.7778e-52	SFT1	SREBF1
5.25152e-56	-0.980796	0.276	0.87	9.26052e-52	SFT1	CRYZ
5.81775e-56	-0.946707	0.709	0.98	1.0259e-51	SFT1	SLC25A1
6.00729e-56	-0.935735	0.217	0.829	1.05933e-51	SFT1	LEO1
6.35901e-56	1.59833	0.997	0.645	1.12135e-51	SFT1	ID3
6.80031e-56	-0.793237	0.977	1	1.19917e-51	SFT1	RPN2
7.45499e-56	-1.09742	0.222	0.823	1.31461e-51	SFT1	DYNLT3
1.03957e-55	-1.06398	1	1	1.83318e-51	SFT1	PHLDA2
1.13745e-55	1.19771	0.941	0.555	2.00578e-51	SFT1	C19orf48
1.39304e-55	-1.00783	0.559	0.973	2.45649e-51	SFT1	SEPTIN10
1.53625e-55	-0.924194	0.181	0.769	2.70902e-51	SFT1	NSDHL
1.61561e-55	-0.857321	0.046	0.595	2.84897e-51	SFT1	GK
1.69845e-55	1.00133	0.992	0.9	2.99505e-51	SFT1	ATF4
1.91874e-55	-1.07111	0.383	0.936	3.3835e-51	SFT1	UFL1
2.45936e-55	-0.795646	0.997	0.997	4.33684e-51	SFT1	NUDC
3.87792e-55	-0.937149	0.888	0.993	6.83832e-51	SFT1	DDX39B
4.88799e-55	1.11277	0.972	0.763	8.61948e-51	SFT1	RFC1
4.95995e-55	-0.995051	0.051	0.595	8.74637e-51	SFT1	LPXN
5.55398e-55	-0.936593	0.156	0.742	9.79389e-51	SFT1	VPS13C
6.39986e-55	1.16003	0.99	0.709	1.12855e-50	SFT1	MMP2
6.54962e-55	-0.886212	0.913	0.99	1.15496e-50	SFT1	SF3B1
6.75786e-55	-1.63901	0.038	0.565	1.19168e-50	SFT1	RARRES1
6.8714e-55	-0.890279	0.023	0.548	1.2117e-50	SFT1	KHDRBS3
6.90763e-55	-1.11884	0.878	0.983	1.21809e-50	SFT1	YWHAH
7.04798e-55	1.54021	0.987	0.582	1.24284e-50	SFT1	MT1A
1.07527e-54	-1.1133	0.39	0.91	1.89613e-50	SFT1	CEP170
1.17584e-54	-0.834746	0.98	1	2.07347e-50	SFT1	RAB32
1.22804e-54	-0.887202	0.253	0.856	2.16553e-50	SFT1	UBA3
1.49799e-54	-0.642055	1	1	2.64155e-50	SFT1	PSMB1
1.83333e-54	-0.973202	0.288	0.883	3.2329e-50	SFT1	MIA3
1.934e-54	1.15334	0.962	0.642	3.41042e-50	SFT1	FLNB
1.96139e-54	-0.847934	1	1	3.45871e-50	SFT1	SLC25A5
1.96255e-54	-0.903466	0.895	1	3.46076e-50	SFT1	ILK
1.99736e-54	-1.05422	0.247	0.833	3.52215e-50	SFT1	ATP1B1
2.03329e-54	-1.19681	0.906	0.987	3.58551e-50	SFT1	CSRP1
2.39894e-54	-0.911198	0.204	0.803	4.23029e-50	SFT1	RHBDF1
2.49313e-54	-0.608956	1	1	4.39639e-50	SFT1	ATP5F1A
2.50937e-54	-0.939074	0.735	0.993	4.42502e-50	SFT1	TMBIM4
2.5632e-54	0.825707	1	0.99	4.51995e-50	SFT1	ITGB1BP1
2.9799e-54	-0.876135	0.135	0.712	5.25475e-50	SFT1	ARMCX1
3.54062e-54	0.98576	0.992	0.876	6.24353e-50	SFT1	CFDP1
7.3863e-54	-0.897532	0	0.488	1.3025e-49	SFT1	TCEAL7
8.82611e-54	0.984247	1	0.883	1.5564e-49	SFT1	EIF4EBP1
1.00334e-53	1.09094	0.997	0.826	1.76929e-49	SFT1	AXL
1.04857e-53	-0.856286	0.967	0.997	1.84905e-49	SFT1	MGST3
1.72816e-53	0.666315	1	0.997	3.04744e-49	SFT1	ANAPC11
1.94372e-53	1.83288	0.837	0.378	3.42756e-49	SFT1	PEG10
2.00559e-53	-0.890833	0.281	0.88	3.53666e-49	SFT1	SUCLA2
2.28824e-53	-1.0921	0.898	0.993	4.03509e-49	SFT1	MANF
2.53818e-53	-0.936943	0.39	0.923	4.47582e-49	SFT1	SAMM50
2.56632e-53	-0.941846	0.265	0.856	4.52544e-49	SFT1	LTN1
2.77387e-53	-0.84428	0.138	0.726	4.89144e-49	SFT1	TSPAN9
3.02197e-53	-0.725263	1	1	5.32895e-49	SFT1	RAN
3.24147e-53	-1.05914	0.847	0.97	5.71602e-49	SFT1	CLEC11A
3.29893e-53	-0.928612	0.952	0.997	5.81734e-49	SFT1	BCLAF1
4.20565e-53	-1.43614	0.054	0.575	7.41623e-49	SFT1	OXTR
4.51264e-53	-1.11256	0.487	0.946	7.95759e-49	SFT1	MYO10
5.0514e-53	1.23847	0.778	0.227	8.90764e-49	SFT1	FHL1
5.3377e-53	0.780418	1	1	9.4125e-49	SFT1	PGK1
5.91116e-53	-1.01681	0.163	0.736	1.04237e-48	SFT1	MOSPD2
6.16096e-53	-2.00134	0.061	0.585	1.08642e-48	SFT1	GDF15
8.11737e-53	0.938819	0.985	0.87	1.43142e-48	SFT1	CHMP3
8.80039e-53	-1.16046	0.255	0.823	1.55186e-48	SFT1	ZMAT3
9.21519e-53	-0.797462	0.003	0.485	1.62501e-48	SFT1	SGIP1
9.36764e-53	-0.804946	0.115	0.679	1.65189e-48	SFT1	SREBF2
9.38214e-53	-0.71172	1	1	1.65445e-48	SFT1	RCN1
1.07937e-52	-1.0393	0.482	0.936	1.90336e-48	SFT1	FAM98A
1.50193e-52	-0.970741	0.76	0.963	2.6485e-48	SFT1	PERP
1.67293e-52	-1.14479	0.985	0.983	2.95005e-48	SFT1	HNRNPF
1.77157e-52	-0.980545	0.003	0.485	3.12399e-48	SFT1	KRBOX1
1.8558e-52	-1.22894	0.923	0.987	3.27252e-48	SFT1	FADS1
2.64265e-52	-0.628524	1	1	4.66004e-48	SFT1	KDELR2
2.71258e-52	0.988343	0.969	0.803	4.78337e-48	SFT1	ZCCHC17
2.83207e-52	-1.03051	0.574	0.973	4.99407e-48	SFT1	ZEB1
2.98205e-52	-1.09889	1	1	5.25855e-48	SFT1	HSPD1
3.15046e-52	-1.26386	0.699	0.943	5.55551e-48	SFT1	UAP1
3.22558e-52	-0.949312	0.61	0.983	5.68799e-48	SFT1	PSMC2
3.42353e-52	-0.932289	0.666	0.98	6.03706e-48	SFT1	PSMD6
4.15436e-52	-0.797201	0.786	0.997	7.3258e-48	SFT1	PPP1R7
4.48024e-52	-1.37385	0.643	0.96	7.90046e-48	SFT1	ARHGAP29
4.80598e-52	-0.906546	0.375	0.95	8.47487e-48	SFT1	DPM1
5.1885e-52	-1.25107	0.569	0.926	9.1494e-48	SFT1	ITGBL1
6.41252e-52	1.04135	0.974	0.799	1.13078e-47	SFT1	AK2
7.3854e-52	-0.859632	0.758	0.993	1.30234e-47	SFT1	RPN1
9.12342e-52	1.07611	0.559	0.007	1.60882e-47	SFT1	MT1F
9.21327e-52	1.30924	0.801	0.338	1.62467e-47	SFT1	RAB31
9.32022e-52	-0.808934	0.12	0.682	1.64353e-47	SFT1	IMPA1
1.08954e-51	1.27639	0.643	0.07	1.92129e-47	SFT1	CPM
1.23819e-51	1.06735	0.99	0.799	2.18342e-47	SFT1	DDX18
1.26289e-51	-1.6394	0.349	0.849	2.22697e-47	SFT1	PCDH18
1.31852e-51	-1.10923	0.161	0.719	2.32507e-47	SFT1	CCPG1
1.53734e-51	-0.848589	0.059	0.585	2.71095e-47	SFT1	GSTA4
1.94015e-51	1.15905	0.62	0.06	3.42127e-47	SFT1	AC008771.1
2.05324e-51	-0.806571	0.906	0.983	3.62068e-47	SFT1	SBDS
2.1652e-51	-0.820039	0.962	1	3.81812e-47	SFT1	TXNDC5
2.25094e-51	-0.659287	0.997	1	3.96931e-47	SFT1	TMED2
2.26435e-51	-0.767323	0.959	0.997	3.99295e-47	SFT1	COMT
2.27645e-51	0.974704	0.977	0.759	4.0143e-47	SFT1	CISD3
2.47172e-51	0.681125	1	1	4.35863e-47	SFT1	JTB
2.64488e-51	1.24448	0.893	0.555	4.66398e-47	SFT1	TNIP1
2.73548e-51	-0.937622	0.531	0.97	4.82374e-47	SFT1	TWF2
3.27303e-51	0.685342	1	1	5.77166e-47	SFT1	PDCD5
3.51271e-51	-0.670617	0.99	1	6.19432e-47	SFT1	GNB2
3.74581e-51	-1.23784	0.235	0.789	6.60536e-47	SFT1	WNT5B
3.76556e-51	-0.863578	0.227	0.833	6.64019e-47	SFT1	EXTL2
3.78432e-51	1.17502	0.559	0.01	6.67327e-47	SFT1	CA9
3.91933e-51	-0.815563	0.168	0.736	6.91134e-47	SFT1	ACTR6
3.96667e-51	1.13148	0.972	0.712	6.99482e-47	SFT1	DCBLD1
4.45929e-51	-0.913113	0.763	0.98	7.86352e-47	SFT1	ANKRD28
6.05736e-51	-0.800024	0.941	0.997	1.06816e-46	SFT1	UBXN4
6.24965e-51	-0.842364	0.824	0.987	1.10206e-46	SFT1	PSMC6
6.80801e-51	-0.939734	0.401	0.926	1.20052e-46	SFT1	COMMD8
7.37463e-51	-0.774001	0.992	1	1.30044e-46	SFT1	CANX
7.41916e-51	1.31665	0.888	0.522	1.3083e-46	SFT1	IRS1
1.45621e-50	-0.767638	0.962	1	2.56789e-46	SFT1	REEP5
1.62884e-50	-0.944559	0.995	1	2.8723e-46	SFT1	CCT2
2.00071e-50	-0.722579	1	1	3.52804e-46	SFT1	EIF3A
2.0451e-50	0.726843	1	1	3.60633e-46	SFT1	RAB5IF
2.53355e-50	-0.881087	0.12	0.669	4.46767e-46	SFT1	NCEH1
2.58632e-50	0.988464	0.952	0.676	4.56071e-46	SFT1	AAK1
2.74445e-50	-0.89216	0.684	0.977	4.83957e-46	SFT1	VPS28
2.87856e-50	-0.818063	0.26	0.853	5.07606e-46	SFT1	TM7SF3
3.28685e-50	-0.638192	1	1	5.79603e-46	SFT1	WDR1
3.80495e-50	-1.84448	0.005	0.472	6.70964e-46	SFT1	KRT34
4.14933e-50	-0.827225	0.112	0.659	7.31693e-46	SFT1	MAPRE2
4.69222e-50	-0.821262	0.801	0.987	8.27426e-46	SFT1	RARS
5.39897e-50	0.851437	1	0.946	9.52055e-46	SFT1	TIMM8B
5.71639e-50	0.956324	0.957	0.746	1.00803e-45	SFT1	UBE2F
5.95417e-50	-0.915889	0.253	0.806	1.04996e-45	SFT1	GOT1
6.4227e-50	1.2731	0.704	0.181	1.13258e-45	SFT1	AC012146.1
7.12461e-50	-0.901288	0.015	0.488	1.25635e-45	SFT1	TMEM171
7.66862e-50	1.1835	0.765	0.304	1.35228e-45	SFT1	GIHCG
8.08225e-50	-0.902914	0.314	0.893	1.42522e-45	SFT1	WDR41
8.34026e-50	-0.863475	0.952	0.99	1.47072e-45	SFT1	MRPL3
1.26261e-49	-1.13434	1	1	2.22649e-45	SFT1	RANBP1
1.26887e-49	-0.91758	0.265	0.823	2.23752e-45	SFT1	PNMA1
1.44724e-49	-0.85829	0.747	0.967	2.55207e-45	SFT1	ACBD3
1.51978e-49	1.35978	0.997	0.783	2.67998e-45	SFT1	ID1
1.52705e-49	0.92089	0.982	0.87	2.6928e-45	SFT1	VTI1B
1.61993e-49	-0.875387	0.25	0.833	2.85658e-45	SFT1	WBP2
1.65502e-49	-0.779102	0.722	0.997	2.91845e-45	SFT1	CAPZA2
1.74296e-49	-0.952126	0.712	0.983	3.07354e-45	SFT1	DKK3
1.99154e-49	1.21944	0.842	0.478	3.51187e-45	SFT1	UPP1
2.29813e-49	-1.01741	0.742	0.967	4.05252e-45	SFT1	QSOX1
2.3468e-49	-0.823787	0.605	0.99	4.13834e-45	SFT1	DBNL
2.5484e-49	-0.840666	0.186	0.756	4.49385e-45	SFT1	NIPSNAP1
2.63999e-49	1.14218	0.972	0.615	4.65536e-45	SFT1	OGFRL1
2.76955e-49	-0.856256	0.079	0.595	4.88382e-45	SFT1	ENDOD1
2.81552e-49	1.673	0.531	0	4.96488e-45	SFT1	SAA2
2.8516e-49	-1.94812	0.168	0.682	5.02851e-45	SFT1	HSD11B1
3.12253e-49	-0.900326	0.605	0.977	5.50627e-45	SFT1	SMARCB1
3.381e-49	-0.784091	0.829	0.997	5.96206e-45	SFT1	MRPL47
3.60604e-49	-0.972723	0.702	0.96	6.35889e-45	SFT1	STK17A
4.7082e-49	-1.89886	0.033	0.508	8.30244e-45	SFT1	FOSB
5.63849e-49	-0.775372	0.194	0.773	9.94291e-45	SFT1	MFSD14A
5.81384e-49	-0.871496	0.087	0.622	1.02521e-44	SFT1	MYEOV
6.02925e-49	-0.69175	0.987	1	1.0632e-44	SFT1	SNX6
6.51757e-49	-1.00696	0.997	0.993	1.14931e-44	SFT1	HNRNPU
6.86213e-49	-0.903504	1	1	1.21007e-44	SFT1	PTGES3
6.8846e-49	-0.987949	0.258	0.806	1.21403e-44	SFT1	PROCR
6.9901e-49	1.11325	0.849	0.562	1.23263e-44	SFT1	TAF11
7.23027e-49	-0.833548	0.926	0.987	1.27498e-44	SFT1	SPCS3
9.20027e-49	-1.03108	0.347	0.86	1.62238e-44	SFT1	PYGL
9.61089e-49	-0.922972	0.714	0.98	1.69478e-44	SFT1	ATP6AP2
1.0191e-48	-0.997483	0.982	0.993	1.79709e-44	SFT1	MYH9
1.11266e-48	-0.604759	1	1	1.96207e-44	SFT1	RER1
1.20938e-48	-0.837224	0.041	0.525	2.13262e-44	SFT1	PKDCC
1.30124e-48	-0.918751	0.839	0.98	2.29461e-44	SFT1	EIF2S1
1.82791e-48	0.994843	0.941	0.709	3.22334e-44	SFT1	FAM207A
2.07138e-48	-0.646363	0	0.445	3.65267e-44	SFT1	NAALADL1
2.18372e-48	-1.22078	0.255	0.796	3.85078e-44	SFT1	MDM2
2.41827e-48	-1.27513	0.276	0.776	4.26437e-44	SFT1	PDLIM3
2.70108e-48	1.10477	0.995	0.742	4.76308e-44	SFT1	HLA-B
3.09152e-48	-0.758231	0.204	0.799	5.45159e-44	SFT1	NEU1
3.33289e-48	0.673733	1	1	5.87721e-44	SFT1	FTH1
4.29149e-48	-0.804918	0.084	0.605	7.56762e-44	SFT1	ANKRD35
4.41674e-48	-1.18946	0.587	0.916	7.78847e-44	SFT1	MYADM
4.69253e-48	-0.875275	0.426	0.96	8.27481e-44	SFT1	PDHB
6.46283e-48	-0.979126	0.258	0.799	1.13965e-43	SFT1	NRIP1
7.95846e-48	0.73351	1	0.977	1.40339e-43	SFT1	UXT
1.09926e-47	-0.819806	0.171	0.719	1.93843e-43	SFT1	RIOK2
1.1374e-47	0.840617	0.513	0	2.00569e-43	SFT1	ZFR2
1.15462e-47	-1.04457	0.281	0.823	2.03605e-43	SFT1	HIC1
1.50589e-47	-1.02165	0.423	0.91	2.65548e-43	SFT1	IER5
1.60549e-47	-0.918546	0.653	0.973	2.83112e-43	SFT1	SYPL1
1.62574e-47	-1.38106	0.117	0.612	2.86682e-43	SFT1	THBS2
1.7169e-47	-0.889895	0.365	0.913	3.02758e-43	SFT1	DNAJB14
1.84833e-47	0.791994	0.997	0.973	3.25935e-43	SFT1	TMCO1
2.068e-47	-0.859212	0.184	0.726	3.6467e-43	SFT1	MPP1
2.58981e-47	-1.01859	0.855	0.96	4.56686e-43	SFT1	MGLL
3.01045e-47	1.67209	0.645	0.124	5.30863e-43	SFT1	ANGPTL4
3.64657e-47	-0.867326	0.469	0.953	6.43036e-43	SFT1	MRPS22
3.69763e-47	-0.646363	0	0.435	6.52039e-43	SFT1	ADGRL2
4.50277e-47	0.998161	0.959	0.763	7.94018e-43	SFT1	PRMT2
4.81463e-47	0.898948	0.98	0.789	8.49012e-43	SFT1	CKLF
5.27527e-47	-0.857927	0.666	0.973	9.30241e-43	SFT1	CYB5B
5.78848e-47	0.944414	0.969	0.823	1.02074e-42	SFT1	LINC01578
7.43051e-47	-0.944833	0.686	0.967	1.3103e-42	SFT1	MRPL15
7.87937e-47	1.00914	0.954	0.719	1.38945e-42	SFT1	POLR2J3
8.13436e-47	-0.863892	0.25	0.809	1.43441e-42	SFT1	PARP4
8.63955e-47	-0.864639	0.01	0.455	1.5235e-42	SFT1	MTUS1
1.04388e-46	-0.973397	0.329	0.863	1.84078e-42	SFT1	IDH1
1.37587e-46	-0.899543	0.344	0.9	2.42621e-42	SFT1	DESI1
1.42342e-46	-0.632604	0.995	1	2.51005e-42	SFT1	RBX1
1.68021e-46	-0.910203	0.268	0.806	2.96289e-42	SFT1	UTRN
2.00012e-46	-0.839298	0.199	0.749	3.52702e-42	SFT1	SH3BP1
2.01234e-46	-1.09167	0.061	0.545	3.54855e-42	SFT1	OSR2
2.53768e-46	-0.935748	0.467	0.94	4.47494e-42	SFT1	PGM3
2.73258e-46	0.909128	0.967	0.763	4.81863e-42	SFT1	LAPTM4B
2.89757e-46	-0.985779	0.972	0.993	5.10958e-42	SFT1	MAP4K4
3.68366e-46	-1.09383	0.686	0.95	6.49577e-42	SFT1	SQLE
3.72109e-46	-0.730741	0.88	1	6.56177e-42	SFT1	DCTN2
4.1772e-46	-0.782524	0.245	0.826	7.36608e-42	SFT1	ARMT1
7.80352e-46	-0.965324	0.51	0.916	1.37607e-41	SFT1	MOSMO
7.98358e-46	-1.09156	0.247	0.742	1.40783e-41	SFT1	POLR3G
9.23326e-46	-0.713239	0.168	0.712	1.62819e-41	SFT1	SGSM3
9.28028e-46	1.08284	0.528	0.02	1.63648e-41	SFT1	AL355916.1
9.66377e-46	0.74632	1	0.963	1.70411e-41	SFT1	ZCRB1
1.03401e-45	-0.999545	0.589	0.946	1.82337e-41	SFT1	TGFBR2
1.30375e-45	-0.871056	0.401	0.91	2.29903e-41	SFT1	PEPD
1.74837e-45	0.931398	1	0.803	3.08307e-41	SFT1	SERINC2
1.93389e-45	-0.814072	0.737	0.983	3.41022e-41	SFT1	CDC123
2.05739e-45	-0.693498	0.987	1	3.62801e-41	SFT1	PRPF40A
2.35192e-45	1.03017	0.839	0.482	4.14737e-41	SFT1	MCRIP2
2.46364e-45	0.822478	1	0.94	4.34438e-41	SFT1	BOLA3
2.6019e-45	-1.44195	0.156	0.649	4.58819e-41	SFT1	PLK2
2.73083e-45	-0.917428	0.342	0.846	4.81554e-41	SFT1	NOL11
2.73179e-45	-0.676174	0.99	1	4.81724e-41	SFT1	NDUFAB1
2.79416e-45	-1.28692	0.179	0.689	4.92722e-41	SFT1	ZFP36
2.96412e-45	0.859621	0.985	0.923	5.22693e-41	SFT1	CNOT7
3.50866e-45	1.02982	0.921	0.696	6.18717e-41	SFT1	CLMP
3.59198e-45	-0.873473	0.49	0.943	6.33411e-41	SFT1	VARS
4.76942e-45	-0.85435	0.319	0.849	8.4104e-41	SFT1	ANXA4
5.28872e-45	-1.1421	0.957	0.96	9.32612e-41	SFT1	TM4SF1
5.76195e-45	-0.91658	0.033	0.485	1.01606e-40	SFT1	WNK4
5.86476e-45	1.03888	0.622	0.107	1.03419e-40	SFT1	PSTK
5.94826e-45	0.88714	0.987	0.893	1.04892e-40	SFT1	FAM174C
6.65449e-45	-0.851723	0.594	0.97	1.17345e-40	SFT1	ATIC
7.19397e-45	-1.06128	0.319	0.823	1.26858e-40	SFT1	PAK1IP1
7.54678e-45	1.05661	0.633	0.114	1.3308e-40	SFT1	SEZ6L2
7.69694e-45	1.19177	0.852	0.592	1.35728e-40	SFT1	B4GALT1
8.16839e-45	-0.781498	0.25	0.793	1.44041e-40	SFT1	MICU2
8.76876e-45	0.589787	1	1	1.54628e-40	SFT1	MRPL51
9.34181e-45	0.805173	1	1	1.64733e-40	SFT1	UBB
1.0707e-44	1.17509	0.798	0.425	1.88807e-40	SFT1	SVIP
1.08175e-44	1.1366	0.827	0.528	1.90755e-40	SFT1	TIMM44
1.08438e-44	-0.935369	0.161	0.676	1.9122e-40	SFT1	GATA2
1.09443e-44	-0.97066	0.393	0.873	1.92993e-40	SFT1	SLC44A1
1.13236e-44	-1.22296	0.474	0.88	1.9968e-40	SFT1	CCBE1
1.15872e-44	-0.91418	0.429	0.906	2.04329e-40	SFT1	2023-03-07
1.16019e-44	0.936052	0.995	0.96	2.04589e-40	SFT1	SARS
1.25133e-44	-0.730267	0.883	1	2.20659e-40	SFT1	RRP36
1.35367e-44	-0.935339	0.015	0.448	2.38706e-40	SFT1	HHIP-AS1
1.39589e-44	-0.67788	0.921	0.997	2.46151e-40	SFT1	UQCRC2
1.40238e-44	-0.929718	0.212	0.732	2.47296e-40	SFT1	AFAP1
1.46869e-44	-1.00369	0.13	0.622	2.58989e-40	SFT1	THSD4
1.50312e-44	-1.0934	0.556	0.926	2.6506e-40	SFT1	TRNP1
1.96296e-44	-0.777571	0.242	0.783	3.46148e-40	SFT1	BTBD1
2.19216e-44	-0.849569	0.401	0.923	3.86565e-40	SFT1	CYFIP1
2.2662e-44	-1.06534	0.281	0.789	3.99622e-40	SFT1	TNFRSF10D
2.33276e-44	-0.982343	0.515	0.92	4.11358e-40	SFT1	ETHE1
2.46138e-44	0.84319	0.99	0.93	4.3404e-40	SFT1	RBCK1
2.82351e-44	-1.09136	0.73	0.957	4.97897e-40	SFT1	COL12A1
3.19009e-44	-0.814516	0.314	0.86	5.62541e-40	SFT1	EIF2B3
3.32611e-44	-0.843059	0.411	0.913	5.86526e-40	SFT1	RSU1
3.49104e-44	-1.26472	0.263	0.759	6.15611e-40	SFT1	RGMB
3.5422e-44	-0.870244	0.293	0.849	6.24632e-40	SFT1	TMEM106B
3.63795e-44	-0.907134	0.153	0.652	6.41515e-40	SFT1	CYSTM1
3.68822e-44	1.06077	0.969	0.786	6.5038e-40	SFT1	PLIN2
3.7064e-44	-0.870092	0.291	0.819	6.53586e-40	SFT1	UTP3
3.7404e-44	-0.937092	0.311	0.836	6.59581e-40	SFT1	ACTL6A
4.57451e-44	-0.829234	0.314	0.846	8.06669e-40	SFT1	GTF2H3
4.58322e-44	1.08908	0.913	0.649	8.08206e-40	SFT1	FGF2
4.67063e-44	0.854284	0.964	0.779	8.23619e-40	SFT1	ITGAE
4.93648e-44	-0.824537	0.276	0.809	8.70499e-40	SFT1	TMTC3
5.14234e-44	-0.838695	1	0.993	9.068e-40	SFT1	TNFRSF12A
5.64911e-44	-0.868339	1	1	9.96163e-40	SFT1	CST3
6.60666e-44	-1.04409	0.179	0.689	1.16502e-39	SFT1	BHLHE40
6.93918e-44	-0.866464	0.436	0.923	1.22365e-39	SFT1	CDC27
7.69583e-44	-0.605721	0	0.408	1.35708e-39	SFT1	ISL1
7.7025e-44	-1.85637	0.084	0.552	1.35826e-39	SFT1	RGCC
8.34291e-44	-0.58657	0	0.408	1.47119e-39	SFT1	AC090152.1
8.62727e-44	-0.792497	0.324	0.89	1.52133e-39	SFT1	ACO2
8.77325e-44	-0.786343	0.003	0.415	1.54707e-39	SFT1	SYT1
9.0722e-44	-0.618349	0	0.408	1.59979e-39	SFT1	RANBP17
1.1587e-43	-0.842198	0.661	0.97	2.04326e-39	SFT1	EIF2A
1.1813e-43	-1.11134	0.367	0.829	2.08311e-39	SFT1	ARHGAP22
1.22066e-43	1.08249	0.546	0.047	2.15252e-39	SFT1	HES4
1.30678e-43	-0.870488	0.204	0.722	2.30437e-39	SFT1	TJP2
1.40707e-43	0.838349	0.99	0.933	2.48122e-39	SFT1	MRPL23
1.64522e-43	-0.852612	0.61	0.963	2.90117e-39	SFT1	PTPN1
1.66806e-43	0.738775	1	0.99	2.94146e-39	SFT1	SNF8
1.82753e-43	0.791069	0.997	0.99	3.22266e-39	SFT1	SNRPF
1.83256e-43	0.821526	1	0.86	3.23153e-39	SFT1	LSM5
1.89108e-43	-0.912351	0.605	0.95	3.33473e-39	SFT1	PHC2
1.90224e-43	-0.755746	0.821	0.993	3.35441e-39	SFT1	NAA20
1.99608e-43	-0.775758	0.724	0.983	3.51989e-39	SFT1	LRPAP1
2.22976e-43	-0.889838	0.153	0.666	3.93196e-39	SFT1	ARHGEF28
2.5547e-43	-1.08604	0.365	0.843	4.50495e-39	SFT1	VEGFC
2.77708e-43	-0.75021	0.227	0.769	4.89711e-39	SFT1	MFN1
3.21491e-43	-0.754413	0.273	0.809	5.66917e-39	SFT1	SLC4A1AP
3.22732e-43	-0.767051	0.663	0.987	5.69106e-39	SFT1	TIPRL
3.50715e-43	-0.843476	0.385	0.893	6.1845e-39	SFT1	MED27
3.75101e-43	-0.753278	0.13	0.629	6.61453e-39	SFT1	ACYP1
4.57746e-43	0.869693	0.987	0.893	8.07189e-39	SFT1	ENAH
4.67074e-43	-0.798066	0.219	0.739	8.23638e-39	SFT1	XRN1
5.56658e-43	-0.662513	0.041	0.488	9.81611e-39	SFT1	ZNF585A
5.73569e-43	-0.929804	0.663	0.95	1.01143e-38	SFT1	GMPS
5.7495e-43	-0.768149	0.324	0.88	1.01387e-38	SFT1	ZMPSTE24
5.8988e-43	-0.984324	1	1	1.04019e-38	SFT1	TUBA1C
6.10644e-43	-0.862488	0.707	0.973	1.07681e-38	SFT1	EIF4A3
6.47503e-43	0.879471	0.997	0.749	1.14181e-38	SFT1	PCLAF
7.62716e-43	0.769838	1	0.99	1.34497e-38	SFT1	ACP1
7.63326e-43	1.30529	0.776	0.321	1.34605e-38	SFT1	CKB
7.68837e-43	-0.789626	0.253	0.776	1.35577e-38	SFT1	PDCL3
7.85392e-43	1.19122	0.546	0.05	1.38496e-38	SFT1	CRABP2
8.10098e-43	-1.23664	1	1	1.42853e-38	SFT1	SERPINE1
8.76356e-43	0.657717	1	0.997	1.54537e-38	SFT1	TOMM5
8.84662e-43	-0.84774	0.431	0.906	1.56001e-38	SFT1	RAB8A
9.37883e-43	-1.19707	0.467	0.849	1.65386e-38	SFT1	DDX39A
9.50309e-43	-0.687853	0.048	0.495	1.67578e-38	SFT1	HSD17B7
9.516e-43	-0.814786	0.554	0.983	1.67805e-38	SFT1	RTN3
1.03437e-42	-0.816315	0.324	0.856	1.824e-38	SFT1	SPATC1L
1.05151e-42	-0.869823	0.783	0.987	1.85424e-38	SFT1	EBP
1.09937e-42	0.882775	1	0.977	1.93863e-38	SFT1	SLC38A2
1.17002e-42	-0.83401	0.27	0.786	2.06322e-38	SFT1	NUDCD1
1.19577e-42	-0.647215	0.923	0.997	2.10863e-38	SFT1	OCIAD1
1.22531e-42	1.09779	0.791	0.418	2.16072e-38	SFT1	BRD9
1.30906e-42	-0.631062	0.954	0.993	2.3084e-38	SFT1	TFG
1.33809e-42	0.905713	0.931	0.722	2.35959e-38	SFT1	ANAPC15
1.35508e-42	-0.607436	0.018	0.441	2.38954e-38	SFT1	HACD4
1.80954e-42	-0.890752	0.944	0.983	3.19094e-38	SFT1	BUB3
1.84891e-42	-0.805746	0.878	0.983	3.26037e-38	SFT1	TSPAN5
1.86111e-42	-0.799329	0.209	0.722	3.28188e-38	SFT1	GUSB
1.92099e-42	-0.788136	0.27	0.819	3.38747e-38	SFT1	PARVB
2.44705e-42	-0.683447	0.987	1	4.31512e-38	SFT1	ANXA11
2.78808e-42	-1.48976	0.005	0.408	4.91649e-38	SFT1	SCUBE3
2.85938e-42	-0.648689	0.992	1	5.04223e-38	SFT1	PCBP1
2.90746e-42	-0.840666	0.699	0.96	5.12701e-38	SFT1	DHCR24
3.50687e-42	-0.877686	0.536	0.936	6.18402e-38	SFT1	FAM3C
3.74552e-42	-0.768182	0.355	0.9	6.60484e-38	SFT1	CTR9
3.82595e-42	1.0355	0.839	0.575	6.74668e-38	SFT1	MAP4K3-DT
3.86838e-42	1.10778	0.747	0.318	6.82151e-38	SFT1	A1BG
4.3134e-42	-0.910114	0.656	0.977	7.60625e-38	SFT1	EMILIN1
5.17379e-42	-0.68156	0.844	0.993	9.12346e-38	SFT1	NDUFB5
5.34112e-42	-0.933545	0.742	0.967	9.41853e-38	SFT1	MAGED2
5.41238e-42	-0.622771	1	1	9.54419e-38	SFT1	C1QBP
5.61201e-42	-0.729996	0.939	0.997	9.89622e-38	SFT1	TMEM59
6.47017e-42	-0.723645	0.148	0.656	1.14095e-37	SFT1	LPCAT3
6.59205e-42	-0.800022	0.964	0.997	1.16244e-37	SFT1	FKBP10
6.78176e-42	0.698259	1	0.97	1.1959e-37	SFT1	ZNHIT1
8.16155e-42	-0.894679	0.209	0.712	1.43921e-37	SFT1	ITGA4
9.58703e-42	-0.681362	0.14	0.635	1.69058e-37	SFT1	TFB2M
1.02333e-41	-1.03442	0.003	0.398	1.80454e-37	SFT1	HHIP
1.05625e-41	-0.631892	1	1	1.8626e-37	SFT1	RNH1
1.10226e-41	-0.759135	0.237	0.746	1.94372e-37	SFT1	YARS2
1.19797e-41	-0.799762	0.324	0.839	2.11251e-37	SFT1	CUL2
1.22909e-41	-0.840141	0.14	0.629	2.16738e-37	SFT1	MLLT11
1.25624e-41	-0.751758	0.064	0.515	2.21525e-37	SFT1	AC007952.4
1.8096e-41	-1.10013	0.533	0.93	3.19104e-37	SFT1	NID1
2.32383e-41	-0.669326	0.018	0.428	4.09785e-37	SFT1	PTGER4
2.4146e-41	-0.760194	0.27	0.796	4.25791e-37	SFT1	ARHGAP10
2.43598e-41	0.74141	1	0.983	4.29561e-37	SFT1	UQCC2
2.61481e-41	-0.863612	0.543	0.957	4.61095e-37	SFT1	PLS3
2.65605e-41	-0.920424	0.059	0.495	4.68368e-37	SFT1	STMN3
2.88655e-41	-0.787692	0.898	0.987	5.09014e-37	SFT1	NRP1
2.89747e-41	-0.95309	0.872	0.963	5.10939e-37	SFT1	SDF2L1
2.91546e-41	-0.667594	0.181	0.719	5.14113e-37	SFT1	ATP6V1B2
3.03725e-41	-0.694489	0.209	0.746	5.35588e-37	SFT1	STXBP3
3.40613e-41	-0.778312	0.298	0.819	6.00638e-37	SFT1	UBA5
3.61734e-41	0.966731	0.526	0.047	6.37882e-37	SFT1	SYNPO
4.21457e-41	-0.808948	0.406	0.893	7.43197e-37	SFT1	HYAL2
4.48932e-41	0.744342	0.995	0.926	7.91647e-37	SFT1	TPGS2
4.56859e-41	-0.772648	0.166	0.662	8.05626e-37	SFT1	WDR4
5.03998e-41	-0.699067	0.163	0.659	8.88751e-37	SFT1	EML2
5.45099e-41	-0.723667	0.12	0.589	9.61227e-37	SFT1	JAM3
5.50186e-41	-0.925222	0.291	0.803	9.70198e-37	SFT1	TSPAN14
5.51386e-41	-0.811159	0.224	0.742	9.72315e-37	SFT1	MFSD1
5.60273e-41	-0.783836	0.469	0.936	9.87985e-37	SFT1	TSG101
5.66019e-41	0.830168	0.964	0.809	9.98118e-37	SFT1	MRPS33
5.91759e-41	-0.692703	0.168	0.679	1.04351e-36	SFT1	PRR14L
6.292e-41	-0.681866	0.964	1	1.10953e-36	SFT1	SRI
6.85011e-41	1.02284	0.671	0.194	1.20795e-36	SFT1	CSKMT
7.18045e-41	-0.624621	0	0.385	1.2662e-36	SFT1	HIF3A
8.49474e-41	-0.710901	0.194	0.709	1.49796e-36	SFT1	DUSP11
8.64356e-41	-0.83399	0	0.385	1.5242e-36	SFT1	USP44
8.78698e-41	-0.828409	0.587	0.973	1.5495e-36	SFT1	LAMP2
8.91572e-41	0.819294	0.883	0.331	1.5722e-36	SFT1	LUM
9.25281e-41	0.945691	0.875	0.689	1.63164e-36	SFT1	FUNDC2
9.85348e-41	-0.651542	0.997	1	1.73756e-36	SFT1	CCT8
1.05549e-40	-0.797851	0.462	0.92	1.86125e-36	SFT1	KATNBL1
1.0858e-40	-0.690215	0.977	0.993	1.91471e-36	SFT1	CLTB
1.08856e-40	-0.789407	0.37	0.886	1.91957e-36	SFT1	UBA6
1.13272e-40	-0.714755	0.974	0.997	1.99744e-36	SFT1	DNAJA1
1.14402e-40	-0.879715	0.298	0.779	2.01737e-36	SFT1	PNPT1
1.45011e-40	-0.642687	0.003	0.388	2.55712e-36	SFT1	CLDN7
1.50204e-40	1.03	0.811	0.371	2.64869e-36	SFT1	SLC43A3
1.57307e-40	-0.686194	0.977	1	2.77395e-36	SFT1	TOMM22
1.6283e-40	-1.08099	0.306	0.779	2.87135e-36	SFT1	IER5L
2.04588e-40	1.08965	0.893	0.605	3.60771e-36	SFT1	GSTM3
2.20424e-40	0.763963	1	0.953	3.88695e-36	SFT1	DEK
2.31589e-40	-0.90413	0.327	0.829	4.08384e-36	SFT1	CLCN3
2.55765e-40	0.786701	0.997	0.883	4.51016e-36	SFT1	CDK4
2.76539e-40	0.882965	0.477	0.017	4.87648e-36	SFT1	NPR3
3.03882e-40	-0.681546	0.005	0.391	5.35866e-36	SFT1	FEZ1
3.13168e-40	-0.758471	0.776	0.977	5.5224e-36	SFT1	PGD
3.30913e-40	-0.803763	0.245	0.753	5.83532e-36	SFT1	THOC3
3.40785e-40	0.857154	0.99	0.846	6.00941e-36	SFT1	COPRS
3.81315e-40	-0.610938	0.995	1	6.7241e-36	SFT1	PRDX4
4.23735e-40	0.920656	0.946	0.662	7.47214e-36	SFT1	DHFR
4.5147e-40	0.835534	0.918	0.739	7.96123e-36	SFT1	LYRM4
4.65165e-40	-0.729102	0.288	0.813	8.20272e-36	SFT1	MRPL44
4.98123e-40	-0.831152	0.301	0.806	8.78389e-36	SFT1	PPP1R10
6.25933e-40	-0.786495	0.518	0.953	1.10377e-35	SFT1	COPS4
6.5017e-40	-0.795621	0.077	0.525	1.14651e-35	SFT1	PLTP
6.80103e-40	-1.0405	0.429	0.86	1.19929e-35	SFT1	PMAIP1
7.14352e-40	-0.827772	0.413	0.89	1.25969e-35	SFT1	MAPK3
7.8577e-40	0.985704	0.87	0.458	1.38563e-35	SFT1	TUBA4A
8.14567e-40	-0.820556	0.755	0.957	1.43641e-35	SFT1	RUVBL1
8.47543e-40	-0.801429	0.997	1	1.49456e-35	SFT1	CD44
8.47781e-40	0.633728	1	0.997	1.49498e-35	SFT1	TMEM14B
8.9521e-40	-0.874485	0.344	0.839	1.57861e-35	SFT1	RGS17
9.19761e-40	0.862305	0.513	0.043	1.62191e-35	SFT1	MIR210HG
9.6616e-40	0.757274	1	0.923	1.70373e-35	SFT1	CARHSP1
1.09317e-39	-0.758712	0.212	0.729	1.9277e-35	SFT1	GRAMD2B
1.22657e-39	-0.66577	0.092	0.552	2.16293e-35	SFT1	MIPEP
1.29929e-39	0.817832	0.444	0	2.29117e-35	SFT1	MEIOB
1.36623e-39	0.983042	0.86	0.642	2.40921e-35	SFT1	SNRNP27
1.41643e-39	-0.77305	0.628	0.957	2.49773e-35	SFT1	GLUD1
1.77318e-39	-0.595953	0.008	0.395	3.12682e-35	SFT1	CD40
1.91126e-39	-0.817734	0.464	0.913	3.37031e-35	SFT1	RAP1GDS1
1.99536e-39	1.11497	0.668	0.214	3.51862e-35	SFT1	TMEM45A
2.05171e-39	-0.796299	0.543	0.933	3.61799e-35	SFT1	KRR1
2.05392e-39	-0.719901	0.219	0.722	3.62188e-35	SFT1	PDZD8
2.20231e-39	-0.698794	0.957	0.997	3.88355e-35	SFT1	CFL2
2.20886e-39	0.82017	0.995	0.833	3.89511e-35	SFT1	VAMP5
2.26824e-39	-0.693345	0.232	0.746	3.99982e-35	SFT1	FBXL5
2.28036e-39	0.902356	0.508	0.043	4.02119e-35	SFT1	LRRC61
2.284e-39	-0.788177	0.314	0.829	4.02761e-35	SFT1	STK39
2.38278e-39	0.976074	0.709	0.268	4.20179e-35	SFT1	FAM229B
2.45758e-39	-0.786664	0.99	0.997	4.33369e-35	SFT1	SYNCRIP
2.67121e-39	-0.69701	0.077	0.518	4.71042e-35	SFT1	SLC35E4
3.67542e-39	-0.701782	0.202	0.702	6.48123e-35	SFT1	NSMCE3
3.72301e-39	-0.632644	0.918	0.99	6.56516e-35	SFT1	PPP4C
3.79629e-39	0.772127	0.995	0.96	6.69437e-35	SFT1	MRPL33
4.11162e-39	-0.716421	0.247	0.753	7.25044e-35	SFT1	MRPL39
4.7437e-39	-0.732628	0.066	0.508	8.36504e-35	SFT1	SPRY2
4.79313e-39	-0.919643	0.98	0.993	8.45221e-35	SFT1	SFPQ
4.83159e-39	-0.732461	0.375	0.87	8.52002e-35	SFT1	MRPS9
4.90191e-39	-0.738573	0.959	0.997	8.64403e-35	SFT1	PDIA4
5.40866e-39	-0.751916	0.163	0.632	9.53763e-35	SFT1	MANEA
5.46347e-39	-0.76759	0.301	0.836	9.63428e-35	SFT1	APOBEC3C
5.53848e-39	-0.710765	0.138	0.612	9.76655e-35	SFT1	TST
5.59063e-39	-0.762748	0.599	0.973	9.85852e-35	SFT1	SDHD
5.79909e-39	-0.68782	0.194	0.709	1.02261e-34	SFT1	PANK3
5.98815e-39	0.991873	0.995	0.91	1.05595e-34	SFT1	DDX1
6.20143e-39	-0.819318	0.242	0.732	1.09356e-34	SFT1	MAN2A1
6.24842e-39	-0.726239	0.964	0.997	1.10185e-34	SFT1	CBR1
7.63634e-39	0.900193	0.564	0.09	1.34659e-34	SFT1	XRRA1
8.21139e-39	-0.787779	0.429	0.916	1.448e-34	SFT1	SLK
8.22602e-39	0.880146	0.921	0.736	1.45058e-34	SFT1	WTAP
8.74141e-39	-0.911228	0.987	0.997	1.54146e-34	SFT1	LGALS3
8.95598e-39	0.685688	1	0.987	1.5793e-34	SFT1	TMEM147
1.08004e-38	-0.878197	0.395	0.876	1.90454e-34	SFT1	GULP1
1.1873e-38	-0.877596	0.406	0.87	2.09369e-34	SFT1	ATAD3A
1.22398e-38	-0.693469	0.005	0.378	2.15837e-34	SFT1	ARHGAP6
1.47142e-38	0.86516	0.967	0.682	2.5947e-34	SFT1	RPL39L
1.51648e-38	-0.752346	0.23	0.722	2.67416e-34	SFT1	CAMK2D
1.6444e-38	-0.599439	0.972	0.99	2.89973e-34	SFT1	HADHA
1.6493e-38	-0.817206	0.423	0.893	2.90838e-34	SFT1	NOC3L
1.69257e-38	-0.716108	0.773	0.993	2.98467e-34	SFT1	SEC23A
1.80547e-38	0.838624	0.921	0.729	3.18377e-34	SFT1	TIMM9
1.99674e-38	-0.792807	0	0.365	3.52104e-34	SFT1	WNT7B
2.36798e-38	0.900935	0.969	0.773	4.1757e-34	SFT1	CYB5A
2.36908e-38	-0.629081	0.954	1	4.17764e-34	SFT1	TMED10
2.76235e-38	0.912783	0.875	0.569	4.87112e-34	SFT1	SLC38A1
2.7796e-38	0.851889	0.505	0.047	4.90154e-34	SFT1	SYNGR3
2.98824e-38	-0.754837	0.043	0.452	5.26947e-34	SFT1	TNFRSF19
3.37916e-38	-0.792807	0.434	0.903	5.95882e-34	SFT1	MCRIP1
3.39718e-38	0.847452	0.497	0.043	5.99058e-34	SFT1	ZNF395
3.62282e-38	-0.622751	0.107	0.569	6.38849e-34	SFT1	EDEM2
3.75483e-38	-0.766076	0.362	0.846	6.62126e-34	SFT1	PPIL4
4.07674e-38	-0.665676	0.923	0.99	7.18892e-34	SFT1	TNPO1
4.60578e-38	0.898592	0.898	0.599	8.12183e-34	SFT1	NINJ1
5.51429e-38	0.913476	0.941	0.676	9.7239e-34	SFT1	ITGA3
6.43897e-38	-0.616444	0.089	0.532	1.13545e-33	SFT1	GATD3B
6.44993e-38	-1.31492	0.253	0.719	1.13738e-33	SFT1	DUSP6
6.93787e-38	0.733295	0.995	0.953	1.22342e-33	SFT1	NDUFA2
7.06865e-38	0.983794	0.694	0.251	1.24649e-33	SFT1	MTHFS
9.36454e-38	-0.84203	0.49	0.896	1.65134e-33	SFT1	MTHFD1
1.05013e-37	-0.820071	0.166	0.622	1.85179e-33	SFT1	TMEM154
1.13463e-37	-0.677361	0.048	0.458	2.00081e-33	SFT1	MAST4
1.17125e-37	-0.704016	0.156	0.622	2.06539e-33	SFT1	SLC9A3R1
1.20544e-37	-0.683755	0.283	0.786	2.12567e-33	SFT1	METTL2B
1.51452e-37	-1.87868	0.033	0.421	2.6707e-33	SFT1	HIST1H1D
1.61831e-37	0.891284	0.487	0.037	2.85373e-33	SFT1	KYNU
1.6842e-37	-0.678995	0.24	0.753	2.96991e-33	SFT1	PPIP5K2
1.79158e-37	0.736073	0.992	0.913	3.15928e-33	SFT1	NBDY
1.87074e-37	-0.784011	0.543	0.943	3.29886e-33	SFT1	M6PR
1.90993e-37	-0.611007	0.005	0.368	3.36797e-33	SFT1	JCAD
1.97629e-37	-0.790868	0.138	0.595	3.48499e-33	SFT1	PDP1
2.027e-37	-0.672121	0.944	0.993	3.57442e-33	SFT1	DAZAP1
2.33143e-37	0.588917	1	0.997	4.11125e-33	SFT1	MRPL14
2.41947e-37	-0.721852	0.309	0.806	4.2665e-33	SFT1	HSD17B4
2.46597e-37	-0.841101	0.003	0.361	4.34849e-33	SFT1	TNFSF4
2.71251e-37	0.773384	0.987	0.926	4.78325e-33	SFT1	C7orf50
3.14153e-37	-0.712063	0.699	0.963	5.53977e-33	SFT1	CPNE1
3.31669e-37	-0.700012	0.681	0.977	5.84865e-33	SFT1	HADHB
3.75594e-37	1.06155	0.895	0.525	6.62323e-33	SFT1	IL7R
3.80528e-37	-0.84322	0.329	0.809	6.71022e-33	SFT1	NF2
3.95911e-37	0.771153	0.421	0	6.98149e-33	SFT1	C5orf66-AS1
3.99394e-37	0.978526	0.753	0.401	7.04292e-33	SFT1	ECH1
4.07799e-37	0.638175	0.997	0.99	7.19113e-33	SFT1	DGUOK
4.13588e-37	-0.95225	0.492	0.846	7.29321e-33	SFT1	GGH
4.29027e-37	0.816192	0.52	0.064	7.56546e-33	SFT1	TRABD2A
4.33155e-37	0.938843	0.855	0.635	7.63826e-33	SFT1	NFE2L1
4.39145e-37	-1.83568	0.411	0.779	7.74388e-33	SFT1	CDKN1A
4.48269e-37	0.879845	0.86	0.672	7.90478e-33	SFT1	MTLN
4.76041e-37	-0.729914	0.393	0.88	8.39451e-33	SFT1	COPG1
6.18307e-37	-0.769982	0.293	0.783	1.09032e-32	SFT1	MEIS1
6.57884e-37	-0.68173	0.222	0.716	1.16011e-32	SFT1	WDR75
6.74118e-37	0.756133	0.944	0.773	1.18874e-32	SFT1	PARL
7.03726e-37	-0.652271	0.99	1	1.24095e-32	SFT1	ATP1B3
7.38695e-37	-0.718283	0.753	0.967	1.30261e-32	SFT1	PPP1R12A
7.56064e-37	-0.642481	0.952	0.99	1.33324e-32	SFT1	FAM50A
7.6909e-37	-0.729944	0.145	0.595	1.35621e-32	SFT1	MAGEH1
7.76938e-37	-0.907072	0.73	0.967	1.37005e-32	SFT1	NAMPT
8.87135e-37	-0.723981	0.584	0.97	1.56437e-32	SFT1	TMED7
9.1516e-37	1.00299	0.597	0.144	1.61379e-32	SFT1	CA12
9.31984e-37	0.762177	0.987	0.873	1.64346e-32	SFT1	PXDN
9.56557e-37	-0.710809	0.36	0.86	1.68679e-32	SFT1	LARP4
9.87574e-37	-0.903941	0.362	0.816	1.74149e-32	SFT1	LAMB1
1.06215e-36	-0.683242	0.635	0.973	1.87299e-32	SFT1	NDUFA9
1.0623e-36	-0.765698	0.997	1	1.87326e-32	SFT1	HNRNPA3
1.12981e-36	-0.734819	0.556	0.953	1.99231e-32	SFT1	DERL2
1.1583e-36	-0.65793	0.217	0.706	2.04255e-32	SFT1	OSBP
1.17562e-36	-0.667289	0.222	0.726	2.07309e-32	SFT1	STX12
1.34757e-36	0.842549	0.969	0.779	2.37631e-32	SFT1	POP7
1.34818e-36	-0.730683	0.082	0.502	2.37737e-32	SFT1	RRM2B
1.36432e-36	-0.800058	0.538	0.936	2.40585e-32	SFT1	DNAJA2
1.5025e-36	-0.651064	0.804	0.987	2.6495e-32	SFT1	CMPK1
1.58547e-36	-0.975671	0.577	0.903	2.79582e-32	SFT1	SMURF2
1.77381e-36	-0.757401	0.388	0.856	3.12794e-32	SFT1	TMEM98
1.91779e-36	0.923571	0.865	0.669	3.38182e-32	SFT1	AZI2
2.15485e-36	-0.651225	0.99	0.99	3.79987e-32	SFT1	GSPT1
2.18252e-36	-0.633979	0.115	0.552	3.84865e-32	SFT1	SCFD2
2.31958e-36	-1.00702	0.393	0.826	4.09035e-32	SFT1	GADD45A
2.37868e-36	-0.798487	0.964	0.987	4.19457e-32	SFT1	CAV2
2.43966e-36	-0.795626	0.329	0.796	4.30209e-32	SFT1	SMC6
2.63688e-36	-2.31031	0.592	0.766	4.64987e-32	SFT1	PLAU
2.83861e-36	-0.847663	0.344	0.813	5.0056e-32	SFT1	SOCS5
2.85523e-36	-0.849718	0.855	0.946	5.03492e-32	SFT1	ALYREF
2.95951e-36	0.598307	1	1	5.2188e-32	SFT1	FTL
3.24967e-36	1.11082	0.806	0.515	5.73047e-32	SFT1	PPME1
3.44902e-36	-0.771613	0.406	0.88	6.08201e-32	SFT1	CNDP2
3.90783e-36	-0.684439	0.217	0.709	6.89106e-32	SFT1	KYAT3
3.97129e-36	-0.783026	0.592	0.946	7.00298e-32	SFT1	CPNE3
4.05059e-36	0.816361	0.474	0.04	7.14282e-32	SFT1	SPAG4
4.06529e-36	0.591867	0.997	0.993	7.16874e-32	SFT1	CNPY2
4.39495e-36	-0.798366	0	0.344	7.75006e-32	SFT1	ABI3BP
4.51186e-36	-0.783842	0.821	0.963	7.95621e-32	SFT1	GTPBP4
4.85445e-36	-0.662788	0.074	0.485	8.56033e-32	SFT1	DOCK10
5.04714e-36	-0.795965	0.597	0.957	8.90012e-32	SFT1	UGDH
5.10194e-36	-0.848844	0.401	0.863	8.99675e-32	SFT1	FARP1
5.28412e-36	0.889828	0.821	0.652	9.31801e-32	SFT1	ZCCHC9
5.36104e-36	-0.751558	1	0.997	9.45365e-32	SFT1	SRSF3
5.37808e-36	-0.853982	0.454	0.893	9.4837e-32	SFT1	MMP14
5.47019e-36	-0.752156	0.548	0.96	9.64613e-32	SFT1	PRPF31
5.5086e-36	-0.758723	0.469	0.92	9.71386e-32	SFT1	SRPRA
5.90153e-36	-0.658874	0.059	0.465	1.04068e-31	SFT1	CCDC8
6.40866e-36	-0.654206	0.212	0.706	1.1301e-31	SFT1	TCTN3
8.56959e-36	-0.715707	0.367	0.87	1.51116e-31	SFT1	NBN
8.63551e-36	-0.82887	0.556	0.926	1.52279e-31	SFT1	NAA15
8.66713e-36	-0.813716	0.901	0.973	1.52836e-31	SFT1	SPTBN1
9.58762e-36	-0.729914	0.207	0.669	1.69068e-31	SFT1	GFPT2
1.02796e-35	-0.718705	0.559	0.963	1.8127e-31	SFT1	ECHDC1
1.05719e-35	-0.693777	0.324	0.833	1.86425e-31	SFT1	HBS1L
1.07111e-35	0.879711	0.929	0.625	1.88879e-31	SFT1	HSBP1L1
1.07238e-35	0.945976	0.73	0.375	1.89104e-31	SFT1	SLC4A2
1.09824e-35	-0.823448	0.429	0.88	1.93664e-31	SFT1	ME1
1.15115e-35	-0.610603	0.038	0.428	2.02994e-31	SFT1	2023-03-03
1.15857e-35	-0.772494	0.804	0.99	2.04302e-31	SFT1	SMARCA5
1.17583e-35	-0.733421	0.643	0.967	2.07346e-31	SFT1	OAT
1.27892e-35	0.914252	0.867	0.662	2.25524e-31	SFT1	MRPL1
1.30201e-35	-0.644892	0.105	0.528	2.29596e-31	SFT1	OSBPL3
1.39287e-35	1.00337	0.679	0.278	2.45619e-31	SFT1	WDR70
1.4302e-35	-0.625952	0.138	0.592	2.52202e-31	SFT1	BLZF1
1.85125e-35	-0.837807	0.505	0.916	3.2645e-31	SFT1	FKBP14
1.91605e-35	-0.60145	0.768	0.993	3.37876e-31	SFT1	APMAP
1.9458e-35	0.81734	0.916	0.759	3.43122e-31	SFT1	ZNF580
1.9738e-35	-0.612618	0.071	0.485	3.4806e-31	SFT1	LRRC1
2.18187e-35	-0.637997	0.156	0.619	3.84751e-31	SFT1	MICU3
2.2054e-35	-0.751721	0.472	0.906	3.88901e-31	SFT1	SGCB
2.32358e-35	-0.696886	0.291	0.776	4.0974e-31	SFT1	KCTD3
2.37159e-35	-0.773938	0.903	0.997	4.18206e-31	SFT1	PTGR1
2.46562e-35	-0.647844	0.875	0.987	4.34787e-31	SFT1	PSMD3
2.48571e-35	-0.75512	0.518	0.92	4.3833e-31	SFT1	STT3B
2.86303e-35	-0.606842	0.005	0.351	5.04866e-31	SFT1	LINC01116
2.97071e-35	-0.831402	0.334	0.793	5.23854e-31	SFT1	FAM107B
2.9715e-35	0.823735	0.89	0.739	5.23994e-31	SFT1	OAZ2
3.08191e-35	-0.672479	0.186	0.669	5.43464e-31	SFT1	GBP3
3.10923e-35	-0.893993	0.477	0.88	5.48282e-31	SFT1	ADD3
3.39123e-35	-0.711495	0.209	0.672	5.9801e-31	SFT1	LTBP3
3.42185e-35	-0.794341	0.196	0.656	6.03409e-31	SFT1	TOB1
3.92243e-35	0.908852	0.597	0.151	6.91681e-31	SFT1	LINC00963
4.12906e-35	0.736345	0.798	0.268	7.28118e-31	SFT1	BST2
4.29972e-35	0.684848	1	0.953	7.58212e-31	SFT1	CNN2
4.46817e-35	-0.800099	0.587	0.93	7.87916e-31	SFT1	KPNA4
4.54121e-35	-0.589612	0.128	0.575	8.00797e-31	SFT1	PRMT3
6.15622e-35	0.608856	1	0.997	1.08559e-30	SFT1	BUD31
6.16437e-35	-0.622403	0.952	0.987	1.08702e-30	SFT1	NDUFA6
6.18887e-35	1.15319	0.798	0.538	1.09135e-30	SFT1	IRS2
6.35809e-35	-0.661356	0.207	0.672	1.12119e-30	SFT1	ETV4
6.42617e-35	-0.983013	0	0.334	1.13319e-30	SFT1	PSG5
6.68955e-35	-0.927523	0.13	0.555	1.17963e-30	SFT1	LIFR
6.83254e-35	-1.43599	0	0.334	1.20485e-30	SFT1	TMEM100
7.40594e-35	-0.703516	0.306	0.806	1.30596e-30	SFT1	SMU1
8.35648e-35	0.925571	0.806	0.562	1.47358e-30	SFT1	NCOR2
9.09758e-35	-1.0307	0.296	0.776	1.60427e-30	SFT1	HSPB6
9.55241e-35	-0.662305	0.265	0.756	1.68447e-30	SFT1	TBC1D23
9.72036e-35	-0.590566	0.054	0.455	1.71409e-30	SFT1	PNPLA3
1.06178e-34	0.916824	0.888	0.522	1.87234e-30	SFT1	PNRC1
1.09747e-34	-0.806159	0.582	0.92	1.93527e-30	SFT1	ADSL
1.09923e-34	0.929777	0.689	0.294	1.93838e-30	SFT1	CDYL
1.13656e-34	0.892196	0.872	0.689	2.0042e-30	SFT1	NSRP1
1.20293e-34	-0.744599	0.48	0.893	2.12124e-30	SFT1	NPTN
1.2502e-34	0.971862	0.763	0.411	2.2046e-30	SFT1	ING2
1.27e-34	-0.793872	0.852	0.977	2.23951e-30	SFT1	MAGI2-AS3
1.27765e-34	-0.700417	0.352	0.873	2.253e-30	SFT1	USP15
1.32018e-34	-0.712444	0.918	0.987	2.32801e-30	SFT1	RAI14
1.34261e-34	-0.710147	0.13	0.572	2.36756e-30	SFT1	MAFF
1.54093e-34	0.773031	0.941	0.779	2.71728e-30	SFT1	NPM3
1.55866e-34	-0.653743	0.332	0.819	2.74854e-30	SFT1	HIBADH
1.66426e-34	-2.39988	0	0.331	2.93476e-30	SFT1	POSTN
1.85726e-34	-0.654748	0.163	0.612	3.2751e-30	SFT1	MINPP1
2.05021e-34	0.80797	0.934	0.666	3.61534e-30	SFT1	BID
2.13124e-34	-0.615883	0.112	0.535	3.75822e-30	SFT1	INTS8
2.14564e-34	-0.762677	0.311	0.783	3.78362e-30	SFT1	APC
2.14606e-34	-0.6851	0.026	0.385	3.78436e-30	SFT1	COL4A5
2.19761e-34	0.976135	0.758	0.395	3.87526e-30	SFT1	SLC2A1
2.22265e-34	-0.828208	0.615	0.93	3.91941e-30	SFT1	NAE1
2.35918e-34	-0.689274	0.355	0.853	4.16018e-30	SFT1	SNX7
2.41258e-34	0.943943	0.719	0.348	4.25435e-30	SFT1	TP53
2.42692e-34	-0.959928	0.071	0.465	4.27963e-30	SFT1	DHRS3
2.83199e-34	-0.70621	0.311	0.783	4.99394e-30	SFT1	UBLCP1
3.03802e-34	-0.607226	0.128	0.565	5.35724e-30	SFT1	SLC25A17
3.285e-34	-0.63895	0.796	0.987	5.79277e-30	SFT1	TECR
3.29197e-34	-0.767049	0.337	0.799	5.80506e-30	SFT1	TRABD
3.3753e-34	-0.684559	0.342	0.833	5.952e-30	SFT1	JKAMP
3.5403e-34	-0.668427	0.781	0.973	6.24297e-30	SFT1	MRPS23
3.62905e-34	-0.689745	0.995	0.993	6.39947e-30	SFT1	TCP1
4.66155e-34	-0.722885	0.255	0.702	8.22018e-30	SFT1	IDH3A
4.82322e-34	0.960711	0.62	0.191	8.50526e-30	SFT1	MRAS
4.84162e-34	-0.67388	0.048	0.428	8.53771e-30	SFT1	SYNE1
4.93244e-34	0.611908	1	0.99	8.69787e-30	SFT1	BLOC1S1
4.9326e-34	-0.700036	0.327	0.806	8.69815e-30	SFT1	PAPSS1
4.9336e-34	-0.665282	0.959	0.983	8.6999e-30	SFT1	FAM114A1
5.25609e-34	0.715061	1	0.923	9.26859e-30	SFT1	UCHL1
6.33796e-34	-0.683704	0.046	0.421	1.11764e-29	SFT1	FGD4
6.35208e-34	-0.75165	0.005	0.338	1.12013e-29	SFT1	BGN
6.55983e-34	-0.751413	0.791	0.977	1.15676e-29	SFT1	TMEM30A
6.78746e-34	-0.643969	0.148	0.589	1.1969e-29	SFT1	HIBCH
7.12617e-34	-0.609054	0.128	0.565	1.25663e-29	SFT1	ARSK
7.43387e-34	-0.739759	0.268	0.726	1.31089e-29	SFT1	CASP3
8.05839e-34	0.878753	0.538	0.1	1.42102e-29	SFT1	RPP25
8.08567e-34	0.86406	0.837	0.605	1.42583e-29	SFT1	GPS2
8.19233e-34	-0.624878	0.161	0.625	1.44464e-29	SFT1	GCAT
9.42439e-34	-0.775801	0.293	0.749	1.6619e-29	SFT1	SSX2IP
9.8247e-34	-0.667259	0.918	0.993	1.73249e-29	SFT1	VDAC3
9.92093e-34	-0.610007	0.895	0.993	1.74946e-29	SFT1	DTD1
1.01566e-33	-0.588308	0.089	0.502	1.79101e-29	SFT1	NAGA
1.04218e-33	-0.853367	0.492	0.876	1.83779e-29	SFT1	BOP1
1.06031e-33	-0.643895	0.184	0.635	1.86975e-29	SFT1	EP300
1.17597e-33	0.862463	0.918	0.759	2.07371e-29	SFT1	EGFR
1.17841e-33	-1.07903	0.286	0.692	2.078e-29	SFT1	DPYSL3
1.23918e-33	-0.721585	0.393	0.853	2.18517e-29	SFT1	TFB1M
1.37451e-33	-0.625012	0.117	0.538	2.42381e-29	SFT1	LPCAT4
1.41675e-33	0.750975	1	0.93	2.4983e-29	SFT1	CCDC85B
1.47548e-33	-0.763777	0.901	0.97	2.60187e-29	SFT1	ABCE1
1.50441e-33	-0.599413	0.148	0.592	2.65288e-29	SFT1	ECD
1.58036e-33	0.774351	0.913	0.712	2.78681e-29	SFT1	RBM27
1.74299e-33	-0.663669	0.997	1	3.07359e-29	SFT1	HLA-C
1.76497e-33	-0.73651	0.551	0.95	3.11234e-29	SFT1	SUCLG2
1.78209e-33	-0.76387	0.459	0.893	3.14254e-29	SFT1	DNTTIP2
1.89623e-33	-0.627287	0.844	0.987	3.34381e-29	SFT1	SSBP4
1.90643e-33	-0.765845	0.597	0.92	3.36181e-29	SFT1	EEA1
1.91935e-33	-0.717457	0.967	0.997	3.38459e-29	SFT1	HSPA9
2.0531e-33	-0.797533	0.679	0.936	3.62044e-29	SFT1	TRAM2
2.28257e-33	-0.681101	0.321	0.789	4.02509e-29	SFT1	ZNF622
2.35486e-33	-0.6236	0.819	0.993	4.15256e-29	SFT1	GPAA1
2.38244e-33	0.86768	0.449	0.04	4.20119e-29	SFT1	ZP1
2.38941e-33	-0.632616	0.184	0.635	4.21349e-29	SFT1	SH3RF1
2.44343e-33	-0.675234	0.066	0.455	4.30875e-29	SFT1	EID3
2.4647e-33	-0.70305	0.298	0.793	4.34625e-29	SFT1	RFNG
2.50152e-33	-0.67611	0.222	0.672	4.41119e-29	SFT1	ATF7IP
2.57649e-33	-0.66577	0.099	0.508	4.54337e-29	SFT1	CACNA2D1
3.10205e-33	-0.654657	0.732	0.967	5.47016e-29	SFT1	IK
3.44336e-33	-0.66975	0.176	0.602	6.07203e-29	SFT1	ISOC1
3.46201e-33	0.91704	0.819	0.572	6.1049e-29	SFT1	PAFAH1B3
3.65361e-33	-0.651299	0.005	0.331	6.44278e-29	SFT1	PTPRN2
3.82353e-33	-0.613574	0.992	1	6.74241e-29	SFT1	PFDN2
3.84286e-33	-0.833109	0.806	0.963	6.7765e-29	SFT1	HERC4
4.02082e-33	0.765913	0.931	0.796	7.09031e-29	SFT1	DNAJC19
4.68579e-33	-0.784498	0.189	0.635	8.26292e-29	SFT1	SLC12A2
4.86989e-33	-0.67988	0	0.318	8.58757e-29	SFT1	RASSF6
4.97405e-33	-0.92653	0.344	0.793	8.77124e-29	SFT1	FRMD4A
5.38371e-33	-0.615523	0.214	0.679	9.49363e-29	SFT1	C8orf76
5.45476e-33	-0.628049	0.878	0.993	9.61893e-29	SFT1	LYPLA1
5.60664e-33	0.885946	0.839	0.615	9.88675e-29	SFT1	PGM1
5.77621e-33	0.963591	0.622	0.204	1.01858e-28	SFT1	C16orf95
5.96047e-33	-0.71221	0.403	0.87	1.05107e-28	SFT1	ARHGAP21
6.62964e-33	-0.786025	0.459	0.886	1.16907e-28	SFT1	RANBP2
6.7593e-33	-0.762366	0.059	0.435	1.19193e-28	SFT1	GALNT6
7.85631e-33	-0.783822	0.865	0.987	1.38538e-28	SFT1	H2AFJ
8.10881e-33	0.714601	1	1	1.42991e-28	SFT1	MT2A
8.15988e-33	-0.688464	0.37	0.846	1.43891e-28	SFT1	CASC4
9.23991e-33	1.17645	0.38	0	1.62937e-28	SFT1	CSF3
9.7526e-33	-0.693083	0.046	0.415	1.71977e-28	SFT1	SYTL2
9.94898e-33	0.814044	0.847	0.696	1.7544e-28	SFT1	PTRHD1
9.98873e-33	-0.664469	0.153	0.582	1.76141e-28	SFT1	MYO6
1.1004e-32	-0.800708	0.196	0.622	1.94045e-28	SFT1	SEMA7A
1.15303e-32	-0.725273	0.406	0.843	2.03325e-28	SFT1	HPF1
1.23051e-32	-0.679035	0.263	0.726	2.16989e-28	SFT1	PHTF2
1.25239e-32	-0.677394	0.337	0.796	2.20847e-28	SFT1	PITRM1
1.30529e-32	0.945418	0.607	0.194	2.30175e-28	SFT1	LINC00467
1.32155e-32	0.868143	0.964	0.769	2.33041e-28	SFT1	GOPC
1.32728e-32	0.734349	0.949	0.866	2.34052e-28	SFT1	PRKCSH
1.41448e-32	0.60413	1	0.987	2.4943e-28	SFT1	MRPL57
1.445e-32	0.809531	0.875	0.696	2.54811e-28	SFT1	PIH1D1
1.46098e-32	-0.721206	0.156	0.579	2.57629e-28	SFT1	MIR99AHG
1.50255e-32	-0.644545	0.278	0.753	2.64959e-28	SFT1	MAP4K5
1.57157e-32	0.597928	0.997	0.98	2.7713e-28	SFT1	MRPL11
1.711e-32	-0.719266	0.543	0.92	3.01717e-28	SFT1	EIF4G3
1.94549e-32	-0.672393	0.235	0.699	3.43068e-28	SFT1	SUCO
2.092e-32	-0.742433	0.75	0.963	3.68904e-28	SFT1	AHSA1
2.16205e-32	-0.629081	0.319	0.796	3.81257e-28	SFT1	ETNK1
2.1751e-32	-0.740748	0.398	0.86	3.83558e-28	SFT1	PJA2
2.19937e-32	-0.702604	0.538	0.933	3.87837e-28	SFT1	B3GAT3
2.97317e-32	-0.672393	0.227	0.689	5.2429e-28	SFT1	IFNGR1
2.97916e-32	-0.609522	0.23	0.689	5.25345e-28	SFT1	SMARCAD1
3.60514e-32	-0.652217	0.153	0.579	6.3573e-28	SFT1	KIAA0586
4.01271e-32	-0.620031	0.247	0.706	7.076e-28	SFT1	PLAA
4.29098e-32	1.02732	0.732	0.344	7.56672e-28	SFT1	ZNF503
4.45604e-32	1.25821	0.696	0.321	7.85778e-28	SFT1	NPW
4.50712e-32	-0.783026	0.5	0.91	7.94786e-28	SFT1	CTSD
4.73779e-32	-0.783207	0.487	0.876	8.35463e-28	SFT1	CTPS1
5.00629e-32	-0.726219	0.321	0.786	8.82809e-28	SFT1	MID1IP1
5.4336e-32	-0.596292	0.122	0.525	9.5816e-28	SFT1	STK3
5.75847e-32	-0.763025	0.441	0.87	1.01545e-27	SFT1	SNRNP40
5.76366e-32	-0.618355	0.212	0.669	1.01636e-27	SFT1	CBY1
6.95118e-32	-0.718396	0.523	0.92	1.22577e-27	SFT1	POLR2B
6.97318e-32	-0.624214	0.73	0.99	1.22965e-27	SFT1	RAB14
7.34397e-32	-0.735083	0.431	0.853	1.29504e-27	SFT1	LTV1
7.60025e-32	-0.768317	0.309	0.786	1.34023e-27	SFT1	GLUL
7.76229e-32	-0.696365	0.077	0.458	1.3688e-27	SFT1	RESF1
8.27332e-32	-0.659747	0.722	0.97	1.45892e-27	SFT1	TRAPPC4
8.62339e-32	0.781321	0.982	0.839	1.52065e-27	SFT1	COX20
9.16114e-32	0.863632	0.847	0.562	1.61548e-27	SFT1	CCDC34
1.10254e-31	-0.680642	0.62	0.96	1.94421e-27	SFT1	VPS25
1.16627e-31	-0.687357	0.028	0.368	2.05661e-27	SFT1	PRDM8
1.25366e-31	-0.632938	0.117	0.528	2.21071e-27	SFT1	MORC4
1.53912e-31	-0.746765	0.222	0.656	2.71409e-27	SFT1	SLC7A2
1.56312e-31	-0.705189	0.186	0.629	2.75641e-27	SFT1	PARP14
1.56755e-31	-0.662269	0.173	0.585	2.76422e-27	SFT1	NUP88
1.65929e-31	-0.622285	0.064	0.438	2.926e-27	SFT1	ATP8B1
1.92924e-31	-0.697547	0.207	0.652	3.40202e-27	SFT1	FAP
1.93371e-31	0.612028	0.992	0.967	3.40991e-27	SFT1	TCF25
2.03193e-31	-0.678335	0.406	0.873	3.5831e-27	SFT1	SPPL2A
2.24953e-31	-0.698586	0.125	0.528	3.96682e-27	SFT1	VGLL3
2.38071e-31	-0.932274	0.995	0.98	4.19814e-27	SFT1	CYBA
2.41077e-31	0.837698	0.783	0.518	4.25116e-27	SFT1	RSRC1
2.42453e-31	-0.787346	0.367	0.786	4.27542e-27	SFT1	EVI5
2.53677e-31	0.916034	0.633	0.251	4.47335e-27	SFT1	DHRS4
2.55752e-31	-0.729031	0.268	0.719	4.50993e-27	SFT1	RASSF8
2.70399e-31	-0.738794	0.365	0.793	4.76821e-27	SFT1	DDX3Y
2.78532e-31	-0.685807	0.477	0.906	4.91163e-27	SFT1	TM9SF1
2.85452e-31	-0.636119	0.107	0.515	5.03366e-27	SFT1	ADAM19
2.90966e-31	-0.876135	0.467	0.863	5.13089e-27	SFT1	CCNL1
2.92656e-31	0.851265	0.857	0.702	5.1607e-27	SFT1	PSMG3
3.42721e-31	-0.643329	0.232	0.682	6.04354e-27	SFT1	TBL3
3.45203e-31	-0.700524	0.337	0.803	6.08731e-27	SFT1	LPIN1
3.81009e-31	-0.729596	0.485	0.903	6.71872e-27	SFT1	AKAP13
4.0179e-31	-0.66259	0.276	0.719	7.08517e-27	SFT1	MCUB
4.31443e-31	-0.603215	0.237	0.686	7.60806e-27	SFT1	METTL2A
4.36477e-31	-0.586675	0.184	0.619	7.69684e-27	SFT1	CDK9
4.39569e-31	-0.709987	0.362	0.809	7.75136e-27	SFT1	PLGRKT
4.66744e-31	-0.628207	0.283	0.753	8.23056e-27	SFT1	TRAPPC12
4.7066e-31	-0.617429	0.242	0.686	8.29963e-27	SFT1	DPY19L4
5.80594e-31	-0.67189	0.008	0.318	1.02382e-26	SFT1	ARL4C
5.83582e-31	0.897439	0.783	0.405	1.02909e-26	SFT1	HTRA1
6.33656e-31	-0.681531	0.492	0.923	1.11739e-26	SFT1	ACOT9
6.40805e-31	0.781234	0.913	0.699	1.12999e-26	SFT1	CEBPZ
7.12845e-31	-0.611679	0.77	0.977	1.25703e-26	SFT1	COPS2
7.12998e-31	-0.611254	0.985	0.997	1.2573e-26	SFT1	CDV3
7.26332e-31	-0.820839	0.543	0.866	1.28081e-26	SFT1	HAT1
7.39975e-31	-0.602719	0.212	0.662	1.30487e-26	SFT1	DYNC2H1
7.50747e-31	0.66174	0.995	0.957	1.32387e-26	SFT1	C1orf122
8.06391e-31	-0.675288	0.469	0.876	1.42199e-26	SFT1	RMDN1
8.71322e-31	-0.60735	0.832	0.987	1.53649e-26	SFT1	SUGT1
9.05835e-31	1.4227	0.617	0.147	1.59735e-26	SFT1	CXCL1
9.33905e-31	-0.608136	0.997	0.997	1.64685e-26	SFT1	NQO1
9.35432e-31	0.802197	0.556	0.147	1.64954e-26	SFT1	PDK1
9.44746e-31	-0.758514	0.615	0.943	1.66597e-26	SFT1	MAGOH
9.74484e-31	-0.634691	0.293	0.739	1.7184e-26	SFT1	RFT1
1.02796e-30	-0.694439	0.446	0.91	1.81271e-26	SFT1	CCNH
1.08903e-30	0.69576	0.985	0.92	1.92039e-26	SFT1	HMGN3
1.30633e-30	0.798356	0.923	0.719	2.30359e-26	SFT1	MTHFD2
1.31108e-30	-0.59678	0.202	0.649	2.31197e-26	SFT1	DPAGT1
1.4184e-30	-0.734999	0.599	0.916	2.5012e-26	SFT1	TUBG1
1.43558e-30	-0.609233	0.296	0.773	2.5315e-26	SFT1	GSDMD
1.45838e-30	-0.797299	0.441	0.856	2.5717e-26	SFT1	NIP7
1.47928e-30	0.78006	0.913	0.736	2.60857e-26	SFT1	TAPBP
1.49197e-30	-0.720931	0.883	0.967	2.63095e-26	SFT1	EFHD2
1.52644e-30	-0.616491	0.077	0.445	2.69172e-26	SFT1	TAF9B
1.62239e-30	-0.585232	0.842	0.983	2.86093e-26	SFT1	C14orf119
1.63805e-30	-0.650064	0.309	0.763	2.88854e-26	SFT1	TPP2
1.71729e-30	-0.706647	0.247	0.666	3.02827e-26	SFT1	NUP107
1.9076e-30	-0.717767	0.003	0.301	3.36386e-26	SFT1	MT1M
2.03321e-30	-0.647511	0.286	0.756	3.58537e-26	SFT1	ZC3H7A
2.0949e-30	-0.660245	0.421	0.873	3.69415e-26	SFT1	P3H1
2.11604e-30	-0.905281	0	0.294	3.73143e-26	SFT1	ESM1
2.15456e-30	-0.659498	0.258	0.692	3.79935e-26	SFT1	MDN1
2.19913e-30	-0.62981	0.128	0.538	3.87795e-26	SFT1	C2CD2
2.30498e-30	-0.74418	0.457	0.876	4.06461e-26	SFT1	DNAJC3
2.43265e-30	0.723838	0.954	0.786	4.28973e-26	SFT1	MSANTD3
2.43786e-30	0.817438	0.801	0.575	4.29892e-26	SFT1	TMEM54
2.47779e-30	0.846582	0.776	0.542	4.36934e-26	SFT1	LONP1
2.5179e-30	-0.733709	0.452	0.873	4.44006e-26	SFT1	CFLAR
2.55265e-30	-0.614803	0.969	0.997	4.50135e-26	SFT1	ASAP1
2.55886e-30	-0.604656	0.268	0.736	4.51229e-26	SFT1	FASTKD2
2.59818e-30	-0.596203	0.189	0.632	4.58163e-26	SFT1	RGS3
2.6076e-30	0.709629	0.946	0.796	4.59824e-26	SFT1	CISD2
2.68026e-30	0.626805	0.995	0.913	4.72637e-26	SFT1	POLD2
2.85588e-30	0.835254	0.776	0.542	5.03605e-26	SFT1	TIMM23
2.93686e-30	0.835476	0.633	0.237	5.17886e-26	SFT1	TRIM25
3.09296e-30	-0.744094	0.64	0.916	5.45413e-26	SFT1	SF3A3
3.17588e-30	-0.627233	0.304	0.779	5.60034e-26	SFT1	NAPG
3.25405e-30	-0.626545	0.166	0.572	5.73819e-26	SFT1	SPTLC2
3.52314e-30	0.683725	0.967	0.883	6.2127e-26	SFT1	MRPL54
3.65634e-30	-1.40901	0.288	0.689	6.44759e-26	SFT1	ADAMTS1
3.83474e-30	-0.64783	0.526	0.906	6.76218e-26	SFT1	TERF2IP
3.97192e-30	-0.704208	0.648	0.97	7.00408e-26	SFT1	ERG28
4.061e-30	-0.639325	0.472	0.92	7.16116e-26	SFT1	MMAB
4.50108e-30	-0.703258	0.135	0.532	7.9372e-26	SFT1	MIR22HG
4.66127e-30	-0.636435	0.319	0.763	8.21968e-26	SFT1	PHKB
4.865e-30	-1.43145	0.814	0.903	8.57894e-26	SFT1	JUN
5.12078e-30	-0.868755	0	0.291	9.02998e-26	SFT1	ACTG2
5.28216e-30	0.973535	0.617	0.234	9.31456e-26	SFT1	AL445524.1
5.29234e-30	0.827715	0.597	0.207	9.33252e-26	SFT1	UPK3BL1
5.38766e-30	0.592793	0.997	0.967	9.5006e-26	SFT1	MRPS16
5.41135e-30	-0.611714	0.977	0.983	9.54237e-26	SFT1	EIF4G1
5.71775e-30	0.835005	0.61	0.227	1.00827e-25	SFT1	TTC39C
6.14712e-30	-0.610741	0.097	0.475	1.08398e-25	SFT1	ISYNA1
6.1803e-30	-0.633095	0.296	0.732	1.08983e-25	SFT1	MAGEF1
6.21061e-30	0.738944	0.508	0.104	1.09518e-25	SFT1	CDIP1
6.25417e-30	-0.667905	0.64	0.943	1.10286e-25	SFT1	HPRT1
6.47486e-30	-0.650889	0.196	0.629	1.14178e-25	SFT1	TIPARP
7.07655e-30	-0.708998	0.51	0.88	1.24788e-25	SFT1	RNF126
7.15926e-30	0.971862	0.793	0.465	1.26246e-25	SFT1	NFKBIA
7.59703e-30	-1.17183	0.735	0.896	1.33966e-25	SFT1	KPNA2
8.02939e-30	0.794063	0.86	0.659	1.4159e-25	SFT1	PAGR1
8.86753e-30	-0.631933	0.184	0.625	1.5637e-25	SFT1	CSGALNACT2
9.5694e-30	0.793829	0.763	0.472	1.68747e-25	SFT1	AHI1
9.75921e-30	0.653558	0.977	0.923	1.72094e-25	SFT1	TMEM256
1.00962e-29	0.745269	0.832	0.609	1.78037e-25	SFT1	DYNLL2
1.05335e-29	-0.639601	0.003	0.294	1.85747e-25	SFT1	ASB5
1.06388e-29	-0.691429	0.806	0.96	1.87605e-25	SFT1	ARCN1
1.19617e-29	-0.607458	0.24	0.702	2.10933e-25	SFT1	MAP3K5
1.25484e-29	0.947949	0.712	0.441	2.21279e-25	SFT1	YAF2
1.26672e-29	-0.881773	0.722	0.906	2.23374e-25	SFT1	SLC9A3R2
1.37226e-29	0.671629	0.995	0.933	2.41984e-25	SFT1	UBE2K
1.65116e-29	0.667592	1	0.97	2.91165e-25	SFT1	IGFBP4
1.67606e-29	0.618721	0.383	0.02	2.95556e-25	SFT1	ZP3
1.68819e-29	-0.677262	0.327	0.732	2.97695e-25	SFT1	RUFY3
1.84662e-29	0.606885	0.352	0.003	3.25632e-25	SFT1	CPE
1.89891e-29	-0.680864	0.028	0.348	3.34853e-25	SFT1	JUP
1.89956e-29	-0.63089	0.028	0.348	3.34969e-25	SFT1	BEX4
1.99148e-29	-0.632508	0.663	0.967	3.51177e-25	SFT1	DYNC1LI2
2.61775e-29	-0.649684	0.452	0.876	4.61614e-25	SFT1	LRRC41
2.69177e-29	-0.622034	0.89	0.977	4.74667e-25	SFT1	DDX3X
2.73543e-29	-0.735844	0.474	0.86	4.82366e-25	SFT1	TRMT10C
2.96255e-29	0.685545	0.37	0.013	5.22416e-25	SFT1	CSTA
3.1352e-29	0.658599	0.957	0.88	5.52861e-25	SFT1	BCKDK
3.4781e-29	-0.586326	0.783	0.983	6.13327e-25	SFT1	SND1
3.83301e-29	0.954531	0.681	0.338	6.75912e-25	SFT1	DUSP23
3.84725e-29	0.803527	0.52	0.13	6.78424e-25	SFT1	HK2
3.85082e-29	-0.631479	0.153	0.545	6.79054e-25	SFT1	MAGI2
4.26624e-29	0.621331	1	0.973	7.5231e-25	SFT1	SUMO3
4.73073e-29	-0.819471	1	0.997	8.34217e-25	SFT1	COL6A1
4.81438e-29	-0.786745	0.232	0.632	8.48968e-25	SFT1	TOX2
5.10795e-29	0.657972	0.985	0.93	9.00736e-25	SFT1	MRPL55
5.18417e-29	-0.689232	0.444	0.833	9.14176e-25	SFT1	GOLGA3
5.3059e-29	0.80514	0.722	0.314	9.35642e-25	SFT1	RASIP1
5.35162e-29	-0.67158	0.48	0.883	9.43704e-25	SFT1	TMX3
5.36228e-29	-0.639662	0.651	0.96	9.45584e-25	SFT1	JAGN1
6.25328e-29	-0.831281	0	0.281	1.1027e-24	SFT1	APCDD1
6.38606e-29	0.851148	0.806	0.548	1.12612e-24	SFT1	HCFC1R1
6.70969e-29	0.769288	0.457	0.074	1.18319e-24	SFT1	MXI1
7.02015e-29	-0.68253	0.434	0.853	1.23793e-24	SFT1	ACOT7
7.45608e-29	-0.781855	0.043	0.371	1.31481e-24	SFT1	LAMA4
7.75731e-29	-0.633949	0.987	0.997	1.36792e-24	SFT1	TOP1
8.00398e-29	-0.667901	0.515	0.93	1.41142e-24	SFT1	CCDC47
8.88076e-29	0.788998	0.531	0.144	1.56603e-24	SFT1	FBXO25
9.14653e-29	-0.690513	0.421	0.843	1.6129e-24	SFT1	GYG1
1.03228e-28	-0.627793	0.658	0.953	1.82032e-24	SFT1	CIAO1
1.12023e-28	-0.664032	0.176	0.575	1.97541e-24	SFT1	LOXL3
1.12417e-28	-0.613757	0.339	0.796	1.98235e-24	SFT1	SWAP70
1.19186e-28	-0.646849	0.709	0.95	2.10172e-24	SFT1	ELOVL1
1.27319e-28	-0.657354	0.612	0.93	2.24514e-24	SFT1	SPART
1.33371e-28	-0.648725	0.452	0.886	2.35187e-24	SFT1	CERS2
1.35226e-28	-0.640021	0.179	0.582	2.38457e-24	SFT1	LINC-PINT
1.39653e-28	-0.598011	0.684	0.963	2.46263e-24	SFT1	SDHA
1.45249e-28	0.602492	0.444	0.064	2.56132e-24	SFT1	ZBED3
1.53131e-28	0.693742	0.995	0.96	2.70032e-24	SFT1	TARS
1.56192e-28	-0.596155	0.296	0.742	2.75429e-24	SFT1	TMEM41B
1.64498e-28	-0.6035	0.286	0.719	2.90076e-24	SFT1	PRKAA1
1.69116e-28	-0.629664	0.564	0.933	2.98219e-24	SFT1	HDGFL2
1.7002e-28	-0.671923	0.615	0.936	2.99813e-24	SFT1	BCAP29
1.73629e-28	-0.655055	0.755	0.96	3.06177e-24	SFT1	TUSC3
1.74638e-28	-0.657564	0.477	0.906	3.07956e-24	SFT1	CBX6
1.82116e-28	0.766261	0.526	0.124	3.21144e-24	SFT1	NEFH
1.88266e-28	-0.60432	0.957	0.983	3.31989e-24	SFT1	RPL7L1
1.89344e-28	-0.594896	0.36	0.833	3.33889e-24	SFT1	KIF2A
1.9924e-28	0.797225	0.872	0.716	3.5134e-24	SFT1	IFNGR2
2.24223e-28	0.735789	0.395	0.033	3.95394e-24	SFT1	TNFRSF21
2.44007e-28	-0.63854	0.482	0.913	4.30283e-24	SFT1	BIRC6
2.63936e-28	0.638666	0.416	0.047	4.65425e-24	SFT1	SPECC1
2.68801e-28	-0.637167	0.276	0.702	4.74004e-24	SFT1	VPS13A
2.813e-28	0.724769	0.926	0.846	4.96044e-24	SFT1	DMAC1
2.93915e-28	-0.589799	0.367	0.846	5.1829e-24	SFT1	RYK
2.99383e-28	0.631794	0.946	0.863	5.27932e-24	SFT1	SZRD1
3.08996e-28	-0.604639	0.191	0.609	5.44884e-24	SFT1	CCDC92
3.14677e-28	-0.608564	0.247	0.689	5.54902e-24	SFT1	BCAS4
3.23988e-28	-0.602547	0	0.274	5.71321e-24	SFT1	ISLR
3.24635e-28	-0.611797	0.513	0.923	5.72461e-24	SFT1	DERL1
3.40942e-28	-0.615947	0.865	0.983	6.01217e-24	SFT1	SLC39A7
3.51033e-28	-0.650048	0.485	0.893	6.19012e-24	SFT1	BCAS2
3.62489e-28	-0.630535	0.457	0.89	6.39214e-24	SFT1	DLGAP4
3.72509e-28	-0.649111	0.474	0.89	6.56883e-24	SFT1	GIGYF2
3.81011e-28	-0.647178	0.464	0.89	6.71875e-24	SFT1	VPS26A
3.85575e-28	0.794338	0.73	0.431	6.79923e-24	SFT1	PWWP3A
3.86904e-28	0.818814	0.781	0.572	6.82266e-24	SFT1	TMEM205
4.42556e-28	-0.66123	0.732	0.946	7.80403e-24	SFT1	CD47
4.68975e-28	-0.59068	0.179	0.582	8.26991e-24	SFT1	ATP11C
4.71268e-28	-0.69049	0.036	0.351	8.31034e-24	SFT1	TM7SF2
5.53099e-28	-0.594242	0.696	0.96	9.75334e-24	SFT1	AKT1
5.68281e-28	-0.631716	0.508	0.903	1.00211e-23	SFT1	INTS11
6.0646e-28	-0.627131	0.679	0.957	1.06943e-23	SFT1	PKN1
6.28295e-28	0.89018	0.666	0.351	1.10793e-23	SFT1	HACD1
6.31351e-28	-0.58984	0.232	0.656	1.11332e-23	SFT1	EIF5A2
7.44852e-28	-0.619114	0.207	0.622	1.31347e-23	SFT1	DOCK1
9.25715e-28	-0.666851	0.625	0.933	1.63241e-23	SFT1	EWSR1
9.28631e-28	0.697501	0.992	0.866	1.63755e-23	SFT1	CTHRC1
9.41566e-28	-0.662575	0.77	0.97	1.66036e-23	SFT1	BAG2
9.94066e-28	-0.590733	0.301	0.753	1.75294e-23	SFT1	CCZ1
1.0967e-27	-0.677893	0.352	0.769	1.93392e-23	SFT1	AHCTF1
1.18289e-27	-0.782547	0.526	0.89	2.08591e-23	SFT1	KLF9
1.19617e-27	-0.590478	0.352	0.783	2.10932e-23	SFT1	SNX14
1.28392e-27	-0.618309	0.337	0.789	2.26406e-23	SFT1	RALB
1.51603e-27	-0.708236	0.005	0.281	2.67337e-23	SFT1	INMT
1.5505e-27	-0.586591	0.344	0.779	2.73415e-23	SFT1	ARHGEF1
1.56815e-27	-0.676838	0.372	0.796	2.76528e-23	SFT1	GPN3
1.679e-27	-0.589709	0.115	0.485	2.96075e-23	SFT1	GLT8D2
1.70329e-27	-0.668616	0.482	0.876	3.00358e-23	SFT1	GART
1.70429e-27	-0.925745	0.245	0.635	3.00534e-23	SFT1	CPED1
1.7327e-27	-0.68962	0.413	0.836	3.05545e-23	SFT1	DRAM1
1.81279e-27	-0.876661	0	0.268	3.19668e-23	SFT1	SULF1
1.89819e-27	-0.585822	0.209	0.619	3.34727e-23	SFT1	SNX4
1.90176e-27	0.632233	0.972	0.957	3.35356e-23	SFT1	RBIS
1.97647e-27	-0.728547	0.204	0.599	3.4853e-23	SFT1	KITLG
2.02113e-27	-0.794789	0.934	0.963	3.56407e-23	SFT1	EZR
2.02905e-27	-0.656404	0.429	0.853	3.57803e-23	SFT1	SETX
2.26906e-27	-0.626231	0.472	0.876	4.00127e-23	SFT1	PMM1
2.27467e-27	0.602884	0.987	0.97	4.01115e-23	SFT1	MYL6B
2.36262e-27	-0.61827	0.842	0.967	4.16625e-23	SFT1	CSNK1E
2.41543e-27	0.737569	0.462	0.09	4.25937e-23	SFT1	C1QTNF1
2.42103e-27	-0.635056	0.25	0.656	4.26924e-23	SFT1	GXYLT1
3.12761e-27	-0.899903	0.074	0.411	5.51523e-23	SFT1	FMN1
3.46798e-27	-0.594009	0.671	0.963	6.11543e-23	SFT1	C12orf10
3.89601e-27	-0.604082	0.324	0.736	6.87023e-23	SFT1	ZEB2
4.28082e-27	-0.660195	0.041	0.351	7.5488e-23	SFT1	SSTR1
4.29199e-27	0.659918	0.441	0.074	7.56849e-23	SFT1	AC138649.1
4.49543e-27	-0.934901	0.781	0.916	7.92723e-23	SFT1	NES
4.6033e-27	-0.695868	0.097	0.452	8.11747e-23	SFT1	LINC00632
4.66551e-27	0.796919	0.556	0.181	8.22716e-23	SFT1	ZSCAN16-AS1
4.89243e-27	-0.696211	0.365	0.769	8.62731e-23	SFT1	TMEM131
5.55131e-27	-0.588325	0.36	0.819	9.78919e-23	SFT1	CCNDBP1
6.28047e-27	-0.670108	0.306	0.712	1.1075e-22	SFT1	UTP20
6.48698e-27	0.77646	0.783	0.575	1.14391e-22	SFT1	SREK1IP1
7.01101e-27	-0.593364	0.459	0.89	1.23632e-22	SFT1	GSS
8.25947e-27	-1.3494	0.12	0.472	1.45647e-22	SFT1	PAPPA
8.39521e-27	-0.658272	0.495	0.883	1.48041e-22	SFT1	DECR1
8.5835e-27	-0.706442	0.577	0.893	1.51362e-22	SFT1	BCL2L1
8.63599e-27	0.878127	0.62	0.274	1.52287e-22	SFT1	GYS1
9.0524e-27	-0.805746	0.003	0.268	1.5963e-22	SFT1	DIRAS3
9.16386e-27	0.66374	0.964	0.893	1.61595e-22	SFT1	RNASEH2C
1.00016e-26	-0.591231	1	1	1.76368e-22	SFT1	RABAC1
1.07212e-26	-0.659356	0.408	0.813	1.89058e-22	SFT1	TCF4
1.14493e-26	-0.662513	0.638	0.933	2.01896e-22	SFT1	ZFR
1.14969e-26	0.665654	0.964	0.856	2.02737e-22	SFT1	LITAF
1.26611e-26	0.753385	0.862	0.629	2.23265e-22	SFT1	POLE3
1.49781e-26	0.807838	0.821	0.589	2.64123e-22	SFT1	EMP2
1.50215e-26	-0.631411	0.441	0.866	2.6489e-22	SFT1	MGAT2
1.63586e-26	0.66937	0.492	0.107	2.88468e-22	SFT1	TP53I11
1.68695e-26	-0.612802	0.416	0.846	2.97477e-22	SFT1	AP3B1
1.7448e-26	0.772532	0.865	0.702	3.07677e-22	SFT1	CHTOP
1.8175e-26	-0.695335	0.314	0.729	3.20498e-22	SFT1	CYBRD1
1.92646e-26	0.742372	0.837	0.746	3.39712e-22	SFT1	FAM133B
2.05295e-26	-0.601848	0.541	0.923	3.62016e-22	SFT1	DYNC1LI1
2.08567e-26	0.68458	0.477	0.104	3.67787e-22	SFT1	SLC6A8
2.31251e-26	0.869424	1	0.679	4.07788e-22	SFT1	CKS1B
2.42131e-26	0.808511	0.75	0.452	4.26973e-22	SFT1	PTPRF
2.44644e-26	-0.746157	0.222	0.592	4.31405e-22	SFT1	VRK1
2.57094e-26	-0.615675	0.518	0.883	4.53359e-22	SFT1	WSB2
2.90638e-26	-0.620243	0.497	0.913	5.12511e-22	SFT1	C1D
2.97164e-26	-0.851935	0.849	0.92	5.24019e-22	SFT1	ITGA2
3.0403e-26	-0.611804	0.153	0.528	5.36127e-22	SFT1	PLK3
3.15339e-26	-0.592057	0.367	0.806	5.56069e-22	SFT1	NECAP2
3.73606e-26	-0.766898	0.247	0.635	6.58817e-22	SFT1	NFKBIZ
3.81351e-26	1.13113	0.413	0.06	6.72474e-22	SFT1	BIRC3
4.22319e-26	-0.609877	0.617	0.933	7.44718e-22	SFT1	SP100
4.3073e-26	-0.594514	0.541	0.91	7.59549e-22	SFT1	NDUFS1
4.44827e-26	0.86507	0.311	0	7.84407e-22	SFT1	LINC01224
4.6213e-26	-0.619623	0.306	0.726	8.1492e-22	SFT1	TCF12
4.69113e-26	-0.629415	0.584	0.93	8.27233e-22	SFT1	HUWE1
4.89445e-26	-0.596962	0.671	0.95	8.63087e-22	SFT1	MAPK1IP1L
4.96851e-26	-0.784104	1	1	8.76147e-22	SFT1	NCL
5.20788e-26	-0.674775	1	0.963	9.18358e-22	SFT1	EBNA1BP2
6.9673e-26	-0.64942	0.651	0.93	1.22861e-21	SFT1	ITGB5
7.52112e-26	-0.635331	0.508	0.903	1.32627e-21	SFT1	UHMK1
8.41879e-26	-0.647708	0.276	0.669	1.48457e-21	SFT1	PRIM2
8.76132e-26	0.750434	0.548	0.191	1.54497e-21	SFT1	TEN1
9.53389e-26	-0.630034	0.446	0.833	1.68121e-21	SFT1	AATF
9.60588e-26	0.759432	0.798	0.712	1.6939e-21	SFT1	PIN4
1.03372e-25	-0.748886	0.434	0.819	1.82287e-21	SFT1	WIPI1
1.0582e-25	-0.612032	0.885	0.957	1.86602e-21	SFT1	G3BP1
1.08325e-25	-0.699052	0.671	0.926	1.9102e-21	SFT1	GOLGB1
1.11649e-25	-0.706736	0	0.251	1.96881e-21	SFT1	CLEC14A
1.16583e-25	0.811278	0.523	0.161	2.05583e-21	SFT1	CTXN1
1.24498e-25	0.812971	0.755	0.488	2.1954e-21	SFT1	SLC16A1-AS1
1.25169e-25	-0.763669	0.352	0.746	2.20722e-21	SFT1	SERPINB1
1.25799e-25	-0.610247	0.811	0.96	2.21835e-21	SFT1	IPO5
1.67422e-25	0.677958	0.865	0.753	2.95232e-21	SFT1	MIR4435-2HG
1.92599e-25	0.603364	1	0.99	3.39628e-21	SFT1	NDUFB4
2.07051e-25	0.68639	0.893	0.749	3.65113e-21	SFT1	UQCC3
2.07951e-25	-1.11825	0.082	0.401	3.667e-21	SFT1	HIST1H1E
2.53427e-25	-0.667196	0.997	0.997	4.46893e-21	SFT1	GNG11
2.65008e-25	-0.751535	0.37	0.729	4.67316e-21	SFT1	EXOSC9
2.70202e-25	0.663866	0.934	0.839	4.76474e-21	SFT1	RAB4A
3.05924e-25	0.597676	0.977	0.866	5.39467e-21	SFT1	LUC7L3
3.08895e-25	0.833022	0.696	0.381	5.44706e-21	SFT1	CDC25B
3.32339e-25	-0.615384	0.599	0.913	5.86047e-21	SFT1	TTC37
3.6333e-25	-0.599136	0.582	0.913	6.40696e-21	SFT1	PCID2
3.8185e-25	0.597805	0.995	0.95	6.73355e-21	SFT1	C12orf57
3.98222e-25	-0.607324	0.546	0.93	7.02225e-21	SFT1	ADK
4.21702e-25	0.630442	0.967	0.856	7.4363e-21	SFT1	GRINA
4.50902e-25	-0.665509	0.469	0.833	7.95121e-21	SFT1	UTP18
4.7059e-25	0.721625	0.816	0.666	8.29838e-21	SFT1	DDX50
5.17215e-25	0.761828	0.832	0.656	9.12058e-21	SFT1	CHCHD7
5.19105e-25	0.838264	0.564	0.207	9.15391e-21	SFT1	ENO2
5.45251e-25	-0.8295	0.495	0.763	9.61496e-21	SFT1	EXOSC8
5.58813e-25	-0.610815	0.431	0.846	9.85411e-21	SFT1	JMJD1C
5.70301e-25	-0.602045	0.003	0.251	1.00567e-20	SFT1	CDH6
5.78112e-25	0.590246	0.337	0.02	1.01944e-20	SFT1	PTGFR
6.70963e-25	-0.835917	0.293	0.619	1.18318e-20	SFT1	LDOC1
6.82069e-25	-0.673969	0.163	0.525	1.20276e-20	SFT1	TSPYL2
6.9177e-25	-0.693125	0.247	0.615	1.21987e-20	SFT1	MET
6.95272e-25	-0.620394	0.997	0.993	1.22604e-20	SFT1	PRDX5
7.67656e-25	-0.616368	0.278	0.672	1.35368e-20	SFT1	BMERB1
8.18709e-25	-1.1567	0.224	0.562	1.44371e-20	SFT1	CDA
8.73401e-25	-0.62925	0.903	0.957	1.54016e-20	SFT1	PALM2-AKAP2
9.63856e-25	0.70035	0.444	0.097	1.69966e-20	SFT1	PPP1R14B-AS1
9.75433e-25	0.694631	0.403	0.064	1.72008e-20	SFT1	BHLHE41
9.87877e-25	-0.699339	0.997	0.99	1.74202e-20	SFT1	SRSF7
1.01196e-24	-1.42067	0.413	0.642	1.78449e-20	SFT1	ANLN
1.07504e-24	-0.58779	0.423	0.836	1.89573e-20	SFT1	FBXO7
1.08589e-24	0.768985	0.995	0.9	1.91486e-20	SFT1	CEBPD
1.11698e-24	0.629314	0.421	0.077	1.96969e-20	SFT1	PFKFB4
1.12653e-24	-0.617512	0.48	0.866	1.98652e-20	SFT1	MRPL35
1.18038e-24	0.746795	0.781	0.579	2.08149e-20	SFT1	VPS4B
1.18724e-24	-0.870635	0.026	0.301	2.09358e-20	SFT1	IL13RA2
1.25831e-24	-0.589343	0.413	0.823	2.2189e-20	SFT1	ENTR1
1.49425e-24	-0.612454	0.375	0.769	2.63497e-20	SFT1	SF3A1
1.77051e-24	0.621428	1	0.98	3.12212e-20	SFT1	TCEAL9
2.06145e-24	-0.593477	0.171	0.548	3.63516e-20	SFT1	GALNT7
2.28832e-24	1.03576	0.689	0.415	4.03522e-20	SFT1	ZBTB16
2.4373e-24	-0.595326	0.059	0.361	4.29794e-20	SFT1	C1orf54
2.59129e-24	0.614417	0.929	0.819	4.56948e-20	SFT1	LTBR
2.59812e-24	-0.589037	0.286	0.692	4.58153e-20	SFT1	AP1S2
3.09724e-24	0.657278	0.967	0.843	5.46167e-20	SFT1	SNHG7
3.53687e-24	0.894694	0.666	0.351	6.23692e-20	SFT1	FOSL1
3.58818e-24	0.636513	0.362	0.037	6.3274e-20	SFT1	TNNT1
4.44428e-24	0.702086	0.839	0.712	7.83705e-20	SFT1	FRG1
7.17327e-24	-0.627698	0.571	0.9	1.26493e-19	SFT1	BMS1
7.28144e-24	-0.756016	0.533	0.87	1.28401e-19	SFT1	FAM92A
7.40193e-24	-0.585994	0.355	0.739	1.30526e-19	SFT1	UTP4
7.53523e-24	0.59817	0.985	0.88	1.32876e-19	SFT1	METRN
7.81587e-24	-0.994891	0.584	0.829	1.37825e-19	SFT1	PCNA
7.83015e-24	0.688726	0.388	0.06	1.38077e-19	SFT1	PLCB4
8.10707e-24	-0.640629	0.278	0.652	1.4296e-19	SFT1	WDR3
8.75948e-24	-0.603769	0.528	0.92	1.54465e-19	SFT1	SPAG9
1.14454e-23	-1.47512	0.138	0.462	2.01827e-19	SFT1	S100A4
1.7955e-23	-0.594519	0.268	0.642	3.16618e-19	SFT1	PGM2
2.27697e-23	-0.655431	0.061	0.358	4.01521e-19	SFT1	MXRA5
2.53427e-23	-0.593385	0.523	0.913	4.46893e-19	SFT1	TMCO3
2.78612e-23	0.604475	0.98	0.856	4.91305e-19	SFT1	LINC02802
2.89003e-23	0.636376	0.852	0.719	5.09628e-19	SFT1	CARD19
2.89165e-23	-0.592066	0.117	0.448	5.09914e-19	SFT1	SPRY4
3.03231e-23	-0.926433	0.732	0.9	5.34718e-19	SFT1	BRIX1
3.41255e-23	-0.608888	0	0.227	6.01769e-19	SFT1	NDN
3.43882e-23	0.778603	0.722	0.495	6.06401e-19	SFT1	THUMPD3-AS1
3.494e-23	-0.650788	0.584	0.883	6.16131e-19	SFT1	TRAP1
4.3169e-23	-0.652561	0.497	0.886	7.61242e-19	SFT1	PPP1R15A
4.42026e-23	-0.666094	0.454	0.806	7.79469e-19	SFT1	MLPH
4.82002e-23	0.677208	0.832	0.746	8.49962e-19	SFT1	DDX27
5.45435e-23	-0.660582	0.181	0.528	9.6182e-19	SFT1	MGAT5
5.57489e-23	-0.644909	0.332	0.726	9.83076e-19	SFT1	NFAT5
6.06437e-23	-0.651712	0.151	0.482	1.06939e-18	SFT1	SOCS1
6.08271e-23	0.649185	0.903	0.649	1.07262e-18	SFT1	MARCKSL1
6.1891e-23	0.651591	0.837	0.803	1.09139e-18	SFT1	MTIF3
7.95027e-23	0.835134	0.727	0.465	1.40195e-18	SFT1	TWIST1
8.15366e-23	-0.599868	0.273	0.622	1.43782e-18	SFT1	RAC3
8.62475e-23	0.701881	0.462	0.117	1.52089e-18	SFT1	MASP1
9.23239e-23	-0.585819	0.564	0.91	1.62804e-18	SFT1	TUBGCP2
9.70583e-23	-0.601099	0.421	0.809	1.71153e-18	SFT1	NIN
1.08381e-22	-2.5005	0.253	0.569	1.91118e-18	SFT1	CCL2
1.21976e-22	0.80385	0.681	0.441	2.15092e-18	SFT1	CPD
1.2236e-22	0.604233	0.946	0.883	2.1577e-18	SFT1	COX14
1.30891e-22	0.742391	0.727	0.512	2.30813e-18	SFT1	MICU1
1.38663e-22	-0.59057	0.385	0.776	2.44519e-18	SFT1	ECPAS
1.77415e-22	0.762729	0.485	0.154	3.12854e-18	SFT1	EPSTI1
2.09155e-22	0.69844	0.788	0.662	3.68824e-18	SFT1	YKT6
2.44321e-22	-0.59173	0.635	0.92	4.30836e-18	SFT1	ENG
2.51329e-22	0.604731	0.908	0.779	4.43194e-18	SFT1	AKAP9
2.54672e-22	-0.594722	0.347	0.729	4.49089e-18	SFT1	ZFC3H1
2.61062e-22	-0.901961	0.403	0.766	4.60357e-18	SFT1	PDGFRA
2.95989e-22	0.675906	0.401	0.077	5.21948e-18	SFT1	ZC3H12A
4.63561e-22	0.736494	0.768	0.592	8.17443e-18	SFT1	UBXN6
4.90352e-22	0.689591	0.962	0.92	8.64687e-18	SFT1	NFE2L2
5.32876e-22	0.774917	0.668	0.411	9.39673e-18	SFT1	PIAS2
5.46584e-22	-0.606046	0.329	0.699	9.63845e-18	SFT1	PNP
5.78208e-22	0.725485	0.686	0.398	1.01961e-17	SFT1	SH2D4A
5.92008e-22	0.623114	0.913	0.836	1.04395e-17	SFT1	USP22
6.0815e-22	-0.8398	0.168	0.472	1.07241e-17	SFT1	BUB1
6.7897e-22	-0.805149	0.987	0.997	1.1973e-17	SFT1	COL5A2
7.08983e-22	0.752767	0.73	0.525	1.25022e-17	SFT1	BIRC2
7.09019e-22	-0.603607	0.582	0.88	1.25028e-17	SFT1	TRIP11
7.83221e-22	0.900288	0.559	0.237	1.38113e-17	SFT1	TNFAIP2
7.88628e-22	-0.866164	0.38	0.676	1.39067e-17	SFT1	DIAPH3
7.92731e-22	-1.15586	0.298	0.632	1.3979e-17	SFT1	FGF7
8.22239e-22	-0.622837	0.523	0.89	1.44994e-17	SFT1	PHF5A
9.02219e-22	-0.589005	0.048	0.318	1.59097e-17	SFT1	CARD16
1.08521e-21	0.652178	0.472	0.144	1.91366e-17	SFT1	NUDT14
1.12603e-21	-0.594963	1	1	1.98564e-17	SFT1	H2AFZ
1.37579e-21	0.726475	0.755	0.629	2.42607e-17	SFT1	MPHOSPH6
1.4115e-21	-0.674917	0.324	0.682	2.48904e-17	SFT1	SLFN5
1.45878e-21	0.752678	0.656	0.371	2.57242e-17	SFT1	ACAA2
1.67625e-21	0.909465	0.597	0.291	2.95591e-17	SFT1	APCDD1L-DT
1.99475e-21	-0.615025	0.709	0.93	3.51754e-17	SFT1	HSPH1
2.03926e-21	-0.743724	0.355	0.632	3.59603e-17	SFT1	TRIP13
2.16298e-21	-0.589567	0.416	0.796	3.81419e-17	SFT1	H6PD
3.88026e-21	0.696461	0.758	0.615	6.84244e-17	SFT1	RNMT
4.08613e-21	-0.640657	0.737	0.926	7.20548e-17	SFT1	PSMG1
4.14203e-21	0.725579	0.607	0.311	7.30405e-17	SFT1	DHX40
4.48081e-21	-0.59784	0.411	0.773	7.90146e-17	SFT1	PNO1
4.76564e-21	0.760426	0.691	0.438	8.40373e-17	SFT1	ST5
4.86084e-21	0.67658	0.872	0.796	8.5716e-17	SFT1	PFDN1
4.8789e-21	-1.36714	0.046	0.304	8.60346e-17	SFT1	KRTAP2-3
5.16133e-21	-0.70191	0.658	0.866	9.1015e-17	SFT1	NOP58
5.34948e-21	0.739945	0.811	0.495	9.43327e-17	SFT1	TOP2A
6.08566e-21	-1.5892	0.579	0.696	1.07314e-16	SFT1	CCNB1
8.27485e-21	-0.592719	0.207	0.535	1.45919e-16	SFT1	PCMTD1
8.29634e-21	0.671808	0.474	0.161	1.46298e-16	SFT1	GPT2
8.88869e-21	-0.641543	0.291	0.639	1.56743e-16	SFT1	CDC42EP2
1.02291e-20	0.664705	0.804	0.712	1.8038e-16	SFT1	PGRMC2
1.20061e-20	0.698529	0.686	0.455	2.11715e-16	SFT1	IST1
1.26308e-20	-0.943408	0.814	0.926	2.22732e-16	SFT1	CCDC71L
1.41417e-20	0.73545	0.551	0.247	2.49375e-16	SFT1	ERF
1.6709e-20	0.723665	0.696	0.518	2.94646e-16	SFT1	UBE2E2
2.00109e-20	-0.633979	0	0.201	3.52872e-16	SFT1	CCND2
2.47053e-20	-0.590811	0.046	0.298	4.35652e-16	SFT1	LY6K
2.51328e-20	-1.78239	0.403	0.659	4.43192e-16	SFT1	F3
2.89283e-20	-0.617388	0.554	0.886	5.10121e-16	SFT1	KLHL5
2.89406e-20	0.659736	0.73	0.575	5.10338e-16	SFT1	CNOT1
3.03097e-20	0.716322	0.648	0.381	5.34481e-16	SFT1	PLEKHA2
4.65983e-20	0.630825	0.801	0.736	8.21714e-16	SFT1	RABEP1
4.82741e-20	0.634827	0.758	0.438	8.51266e-16	SFT1	CDCA7
5.01292e-20	-0.601032	0.982	0.98	8.83977e-16	SFT1	ZYX
5.41225e-20	-0.627566	0.457	0.769	9.54397e-16	SFT1	MTAP
6.39976e-20	-1.23488	0.038	0.281	1.12853e-15	SFT1	KRTAP1-5
6.78069e-20	0.684254	0.809	0.605	1.19571e-15	SFT1	ITGB3BP
8.11419e-20	-1.40516	0.082	0.361	1.43086e-15	SFT1	HIST1H1A
8.48086e-20	0.731887	0.645	0.381	1.49552e-15	SFT1	ASPHD1
8.69978e-20	-1.01526	0.36	0.602	1.53412e-15	SFT1	LMNB1
8.86026e-20	0.617185	0.997	0.92	1.56242e-15	SFT1	ZFP36L1
9.18836e-20	-0.638174	0.523	0.833	1.62028e-15	SFT1	GAMT
9.78352e-20	0.706743	0.699	0.522	1.72523e-15	SFT1	MSRB1
1.0562e-19	0.585971	0.444	0.134	1.8625e-15	SFT1	SMIM27
1.08992e-19	0.604865	0.883	0.783	1.92196e-15	SFT1	DPYSL2
1.2588e-19	0.673759	0.518	0.211	2.21976e-15	SFT1	BOLA1
1.43869e-19	0.644529	0.503	0.197	2.53699e-15	SFT1	LINC00665
1.71285e-19	0.631251	0.806	0.645	3.02043e-15	SFT1	FUOM
1.75767e-19	-0.653743	0.079	0.344	3.09947e-15	SFT1	AHNAK2
1.95897e-19	0.680224	0.699	0.508	3.45444e-15	SFT1	FBXO17
2.05568e-19	-0.636736	0.347	0.686	3.62499e-15	SFT1	MIR222HG
2.10933e-19	0.597895	0.847	0.736	3.7196e-15	SFT1	NABP2
2.22518e-19	-0.587481	0.449	0.759	3.92388e-15	SFT1	OXCT1
2.23659e-19	-0.961341	0.426	0.696	3.94401e-15	SFT1	UBE2T
2.29952e-19	0.710221	0.589	0.308	4.05497e-15	SFT1	NMB
2.49216e-19	0.790966	0.574	0.244	4.39468e-15	SFT1	CPA4
3.13886e-19	0.672817	0.776	0.635	5.53507e-15	SFT1	RNF24
3.46133e-19	0.65039	0.755	0.612	6.10372e-15	SFT1	DENND10
3.64604e-19	0.591614	0.849	0.769	6.42943e-15	SFT1	SETD5
3.86862e-19	-0.684215	0.676	0.88	6.82192e-15	SFT1	NAV1
5.03728e-19	0.589814	0.949	0.819	8.88274e-15	SFT1	CBX1
5.19876e-19	0.639846	0.753	0.642	9.16749e-15	SFT1	FDX2
7.28327e-19	-0.840511	0.668	0.863	1.28433e-14	SFT1	IER2
8.27381e-19	0.775586	0.594	0.294	1.459e-14	SFT1	UCP2
9.24148e-19	0.685445	0.643	0.378	1.62964e-14	SFT1	TFDP2
1.02552e-18	0.61305	0.753	0.639	1.80839e-14	SFT1	NMRAL1
1.18159e-18	0.772958	0.625	0.344	2.08362e-14	SFT1	CSRP2
1.58524e-18	0.686107	0.691	0.482	2.79541e-14	SFT1	GPANK1
1.59196e-18	-0.642571	0.452	0.753	2.80726e-14	SFT1	LBR
2.0404e-18	-0.596849	0.587	0.876	3.59803e-14	SFT1	VASN
2.32591e-18	-0.590401	0.184	0.475	4.10152e-14	SFT1	PLAC9
4.06539e-18	0.622231	0.814	0.689	7.16891e-14	SFT1	WDR13
4.58459e-18	0.667877	0.515	0.231	8.08447e-14	SFT1	RFX1
4.58907e-18	0.673422	0.651	0.428	8.09236e-14	SFT1	ZNF770
4.77205e-18	0.652746	0.768	0.635	8.41504e-14	SFT1	ZNF292
5.24698e-18	-0.587941	0.51	0.803	9.25253e-14	SFT1	UCHL5
5.30135e-18	-0.633859	0.054	0.288	9.34841e-14	SFT1	GDF6
7.41365e-18	0.70407	0.663	0.462	1.30732e-13	SFT1	UPF2
8.18965e-18	0.725626	0.694	0.492	1.44416e-13	SFT1	SLC39A14
1.01208e-17	-0.659324	0.628	0.886	1.7847e-13	SFT1	MEIS2
1.07509e-17	0.642582	0.776	0.649	1.89582e-13	SFT1	TCEAL3
1.08623e-17	0.624889	0.579	0.294	1.91546e-13	SFT1	SAMD1
1.10102e-17	0.680966	0.661	0.398	1.94153e-13	SFT1	CDCA7L
1.14263e-17	-0.737314	0.344	0.645	2.01491e-13	SFT1	TMTC1
1.14577e-17	-0.587266	1	0.99	2.02044e-13	SFT1	C12orf75
1.18315e-17	-0.592651	0.031	0.244	2.08637e-13	SFT1	LIF
1.60856e-17	0.703268	0.773	0.666	2.83654e-13	SFT1	LMO4
2.1525e-17	-0.644659	0.145	0.425	3.79572e-13	SFT1	FRY
2.57915e-17	0.585576	0.849	0.769	4.54807e-13	SFT1	C5orf24
2.62447e-17	0.641965	0.793	0.612	4.628e-13	SFT1	MME
2.98434e-17	0.600851	0.763	0.639	5.26258e-13	SFT1	CARM1
3.00439e-17	-0.606082	0.406	0.686	5.29794e-13	SFT1	CENPM
3.30385e-17	-1.57606	0.064	0.298	5.82601e-13	SFT1	HIST1H1B
3.70022e-17	0.630807	0.732	0.441	6.52497e-13	SFT1	CHAF1A
5.52075e-17	-0.598903	0.959	0.933	9.7353e-13	SFT1	CACYBP
6.82277e-17	-0.704289	0.051	0.274	1.20313e-12	SFT1	COL15A1
7.62743e-17	0.678119	0.617	0.411	1.34502e-12	SFT1	AC010642.2
7.78535e-17	0.593291	0.574	0.311	1.37287e-12	SFT1	FCF1
9.51255e-17	0.685516	0.633	0.428	1.67744e-12	SFT1	BCL9L
1.04509e-16	-0.663329	0.673	0.883	1.84291e-12	SFT1	PAPSS2
1.0899e-16	-0.727743	0.158	0.415	1.92193e-12	SFT1	KNL1
1.39016e-16	-1.31984	0.62	0.773	2.45141e-12	SFT1	TAGLN
1.56739e-16	-1.09512	0.622	0.773	2.76393e-12	SFT1	TRPA1
1.59406e-16	0.623179	0.798	0.669	2.81096e-12	SFT1	PDCD11
1.75665e-16	0.657376	0.992	0.906	3.09767e-12	SFT1	PHLDA1
2.13218e-16	0.597578	0.49	0.224	3.75989e-12	SFT1	TLCD5
2.8959e-16	0.59956	0.74	0.619	5.10662e-12	SFT1	RECK
4.86927e-16	-0.591863	0.372	0.679	8.58648e-12	SFT1	GADD45B
5.28051e-16	0.676486	0.554	0.314	9.31165e-12	SFT1	TANC2
5.37904e-16	-1.19971	0.166	0.438	9.48539e-12	SFT1	DIO2
6.54163e-16	-0.704105	0.105	0.338	1.15355e-11	SFT1	FAM111B
6.70757e-16	0.601125	0.753	0.639	1.18281e-11	SFT1	CENPN
7.31053e-16	-0.986477	0.824	0.836	1.28914e-11	SFT1	DUSP1
7.85317e-16	0.72164	0.571	0.361	1.38483e-11	SFT1	C2orf49
8.33068e-16	0.647895	0.714	0.602	1.46903e-11	SFT1	MAP7D3
1.25647e-15	-0.657413	0.133	0.378	2.21566e-11	SFT1	IRX2
1.43055e-15	0.587015	0.755	0.592	2.52263e-11	SFT1	KIF22
1.69196e-15	0.618337	0.75	0.692	2.9836e-11	SFT1	CETN2
1.93313e-15	-0.693967	0.265	0.538	3.40889e-11	SFT1	SOCS3
1.99387e-15	-0.921956	0.416	0.609	3.516e-11	SFT1	DLGAP5
2.50571e-15	-1.03237	0.969	0.89	4.41858e-11	SFT1	TGM2
2.81693e-15	-0.665002	0.148	0.391	4.96738e-11	SFT1	NCAPG
3.30303e-15	0.685358	0.268	0.043	5.82457e-11	SFT1	IGFBP3
3.46905e-15	0.680453	0.607	0.398	6.11732e-11	SFT1	NCOA7
3.59167e-15	-0.778825	0.666	0.836	6.33355e-11	SFT1	H1FX
4.05948e-15	0.641302	0.62	0.391	7.1585e-11	SFT1	SLC7A5
4.83415e-15	0.678499	0.546	0.308	8.52453e-11	SFT1	FUT11
5.77592e-15	-0.714993	0.457	0.696	1.01853e-10	SFT1	MSH6
6.5344e-15	0.604769	0.747	0.632	1.15228e-10	SFT1	CDK6
7.45738e-15	-0.585063	0.245	0.495	1.31503e-10	SFT1	CIP2A
8.19966e-15	-0.634026	0.224	0.485	1.44593e-10	SFT1	EFNB2
8.6431e-15	0.620497	0.661	0.525	1.52412e-10	SFT1	OSBPL9
8.92132e-15	-0.602832	0.064	0.274	1.57319e-10	SFT1	KLF2
9.11022e-15	0.718293	0.513	0.268	1.6065e-10	SFT1	DDIT3
9.47904e-15	-0.746166	0.408	0.669	1.67153e-10	SFT1	RHOB
1.39358e-14	-0.60885	0.875	0.896	2.45744e-10	SFT1	MRTO4
2.508e-14	0.863175	0.301	0.064	4.4226e-10	SFT1	PENK
2.75124e-14	-0.601505	0.594	0.813	4.85153e-10	SFT1	NID2
2.77179e-14	0.591103	0.566	0.294	4.88778e-10	SFT1	RFC3
2.82362e-14	0.596253	0.51	0.268	4.97918e-10	SFT1	INPP5F
2.90272e-14	0.604549	0.597	0.351	5.11866e-10	SFT1	SPDL1
3.59235e-14	0.683012	0.653	0.525	6.33475e-10	SFT1	PDXDC1
9.25772e-14	-0.697839	0	0.134	1.63251e-09	SFT1	ALDH1A1
1.44901e-13	0.600511	0.541	0.328	2.55519e-09	SFT1	SNX24
2.36832e-13	-0.775077	0.056	0.244	4.17629e-09	SFT1	CCNA1
2.95521e-13	0.59072	0.543	0.311	5.21122e-09	SFT1	LETM2
4.76871e-13	0.596236	0.579	0.378	8.40914e-09	SFT1	EGLN1
4.92269e-13	-0.658138	0.074	0.274	8.68068e-09	SFT1	CXCL5
1.06932e-12	-0.744779	0.89	0.906	1.88564e-08	SFT1	SLC20A1
1.11456e-12	-0.931503	0.457	0.632	1.96541e-08	SFT1	CYGB
1.23317e-12	0.6008	0.518	0.284	2.17457e-08	SFT1	TES
1.99401e-12	-0.837159	0.128	0.338	3.51624e-08	SFT1	BMP4
2.26575e-12	0.603166	0.602	0.438	3.99542e-08	SFT1	TDG
6.08376e-12	-0.860469	0.298	0.512	1.07281e-07	SFT1	CLEC2B
7.61735e-12	-0.678482	0.232	0.455	1.34324e-07	SFT1	KIF23
9.0405e-12	0.706268	0.541	0.314	1.5942e-07	SFT1	INHBA
1.75765e-11	-0.705949	0.99	0.97	3.09945e-07	SFT1	MYL9
2.34408e-11	-0.597159	0.39	0.625	4.13356e-07	SFT1	FENDRR
3.7817e-11	-0.683905	0.191	0.385	6.66865e-07	SFT1	NUF2
6.21639e-11	-0.635585	0.288	0.475	1.0962e-06	SFT1	SHCBP1
1.94179e-10	-0.786131	0.403	0.609	3.42415e-06	SFT1	SERPINE2
1.32677e-09	-0.748123	0.582	0.642	2.33962e-05	SFT1	PRC1
6.71916e-09	-0.599295	0.122	0.291	0.000118486	SFT1	HMOX1
1.03233e-08	-0.944644	0.413	0.552	0.00018204	SFT1	ASPM
1.2646e-08	-0.930263	0.997	0.95	0.000222999	SFT1	IGFBP6
4.85107e-08	-0.754179	0.571	0.632	0.000855438	SFT1	MAD2L1
8.27333e-08	-0.965322	0.204	0.355	0.00145892	SFT1	VWA5A
9.76883e-08	0.755307	0.245	0.094	0.00172264	SFT1	ANKRD1
1.901e-06	-0.736832	0.441	0.572	0.0335223	SFT1	PRXL2A
2.0043e-06	-0.605566	0.617	0.709	0.0353439	SFT1	HAS2
0.0192496	-0.774648	0.255	0.304	1	SFT1	SNCA
0.563459	-0.609974	0.689	0.569	1	SFT1	THBS1

### Sheet: iHPF_A
p_val	avg_log2FC	pct.1	pct.2	p_val_adj	gene
1.63339e-89	3.23742	0.974	0.05	2.88032e-85	BEX1
2.15724e-78	3.13279	0.969	0.161	3.80408e-74	EREG
5.7509e-72	1.96484	1	0.622	1.01411e-67	MYEOV
6.00986e-72	1.71848	0.99	0.401	1.05978e-67	SIN3A
1.14782e-69	1.04968	1	1	2.02407e-65	POLR2L
8.46112e-68	1.92833	1	1	1.49203e-63	MT1E
2.55194e-65	2.05447	0.995	0.435	4.50009e-61	WNT5A
1.09241e-64	1.29933	0.785	0.043	1.92636e-60	FUCA1
1.18147e-62	5.02859	0.867	0.157	2.0834e-58	IGFBP5
2.65841e-60	0.914	1	1	4.68785e-56	MT2A
7.54913e-60	0.75997	1	1	1.33121e-55	ATP5F1E
3.4238e-59	0.905658	1	1	6.03753e-55	TOMM7
8.39587e-59	1.80416	1	0.89	1.48053e-54	TGM2
9.47145e-59	1.09024	1	0.98	1.6702e-54	SRGN
6.0917e-57	1.0855	1	0.977	1.07421e-52	CTSZ
7.93315e-57	1.44768	1	0.676	1.39893e-52	ITGA3
8.47364e-57	1.713	1	0.946	1.49424e-52	LMO7
1.06974e-56	-0.789365	1	1	1.88638e-52	MT-ND2
1.34109e-56	1.30331	1	0.913	2.36488e-52	ALCAM
1.35271e-56	1.09306	1	0.987	2.38538e-52	RAI14
3.30359e-56	0.892272	1	1	5.82556e-52	ATOX1
1.21284e-55	0.934554	1	0.997	2.13872e-51	EVA1B
1.98768e-55	1.53448	0.703	0.037	3.50508e-51	ADAMTS5
9.64567e-55	1.31029	1	0.98	1.70092e-50	CYBA
1.04102e-54	0.990311	1	1	1.83573e-50	ATP6V0E1
1.32479e-54	1.40784	0.887	0.197	2.33614e-50	PRICKLE1
2.37434e-53	0.730514	1	1	4.18692e-49	GUK1
1.05634e-51	-0.624995	1	1	1.86275e-47	MT-ND1
4.76114e-51	1.26557	1	0.983	8.39579e-47	CAMK2N1
5.64496e-50	0.696168	1	1	9.95432e-46	GNAS
8.74339e-50	1.07166	1	0.977	1.54181e-45	RTL8C
9.45132e-50	1.67955	0.99	0.769	1.66665e-45	HMGA2
2.16955e-49	-1.48016	0.728	0.983	3.82579e-45	PCOLCE
2.87402e-49	-1.54738	0.354	0.93	5.06805e-45	NID1
1.38947e-48	1.11905	0.985	0.666	2.45019e-44	BID
2.86926e-48	1.30633	0.995	0.706	5.05965e-44	COPZ2
1.9535e-47	-1.80909	0.872	1	3.4448e-43	COL3A1
2.2948e-47	0.765835	1	1	4.04666e-43	BRI3
1.06546e-46	1.22638	0.995	0.789	1.87884e-42	WNT5B
1.09689e-46	0.95283	0.744	0.107	1.93426e-42	NCAM2
3.0671e-46	-2.86197	0.579	0.963	5.40853e-42	PTX3
3.11282e-46	1.29791	1	0.903	5.48914e-42	SMURF2
6.22474e-46	0.893906	1	1	1.09767e-41	GABARAP
9.95197e-46	-1.72375	0.379	0.916	1.75493e-41	NES
1.81251e-45	-1.46437	0.067	0.732	3.19619e-41	PRRX1
2.40837e-45	1.51733	1	0.803	4.24691e-41	SERINC2
7.39647e-45	0.921886	1	0.957	1.30429e-40	C1orf122
1.1322e-44	0.757758	1	0.983	1.99652e-40	COPS9
2.72203e-44	0.951717	0.995	0.689	4.80003e-40	BCAS4
3.68489e-44	1.1435	0.995	0.873	6.49793e-40	GLIPR1
4.08718e-44	0.988225	0.995	0.957	7.20733e-40	LEPROT
6.06615e-44	-1.04065	0.979	1	1.0697e-39	FDPS
6.73925e-44	-2.36215	0.01	0.669	1.1884e-39	THY1
1.03309e-43	0.954458	0.99	0.9	1.82175e-39	C4orf48
1.47752e-43	2.25872	0.774	0.197	2.60546e-39	GREM1
2.0556e-43	0.734126	1	0.997	3.62485e-39	ATP6V1F
4.86169e-43	-1.13064	0.969	1	8.57311e-39	SERPINH1
6.6123e-43	-1.15768	0.687	0.987	1.16601e-38	EBP
6.61379e-43	1.23014	1	0.987	1.16628e-38	TPM1
7.4978e-43	1.2203	0.995	0.649	1.32216e-38	MXD4
8.07987e-43	1.17407	0.99	0.873	1.42481e-38	PXDN
1.49996e-42	-1.23281	0.908	1	2.64502e-38	CTSL
1.8638e-42	-1.42401	0.995	1	3.28662e-38	H2AFZ
2.20506e-42	-1.53578	0.179	0.776	3.8884e-38	PDLIM3
2.3051e-42	0.903516	1	0.967	4.06481e-38	PAK2
4.43694e-42	1.26364	0.928	0.552	7.8241e-38	SYNJ2
5.24625e-42	0.981893	0.513	0.003	9.25124e-38	PLAC8
5.56209e-42	-1.13514	1	1	9.80818e-38	PTMA
8.39488e-42	0.619402	1	1	1.48035e-37	ATP5MD
8.40173e-42	0.828699	1	0.987	1.48156e-37	PDLIM2
9.72944e-42	1.19759	0.995	0.86	1.71569e-37	CRIM1
1.78897e-41	-1.03696	0.846	0.983	3.15468e-37	FADS2
2.38129e-41	0.72739	1	1	4.19917e-37	UQCR11
2.75543e-41	0.64458	1	1	4.85893e-37	SH3BGRL3
4.21625e-41	-1.13801	0.241	0.839	7.43493e-37	RGS17
4.27261e-41	0.798937	1	1	7.53431e-37	COMMD6
5.76464e-41	0.648396	1	1	1.01654e-36	CD151
6.66954e-41	-1.23148	0.61	0.977	1.17611e-36	CD9
2.16104e-40	0.906427	1	0.967	3.81079e-36	QSOX1
4.25523e-40	-0.899353	1	1	7.50367e-36	S100A10
5.70576e-40	0.864314	0.974	0.883	1.00615e-35	ATP5ME
1.34311e-39	1.66324	0.759	0.224	2.36845e-35	IFI6
2.15167e-39	-1.28927	0.01	0.619	3.79426e-35	LDOC1
2.96959e-39	1.09789	0.882	0.288	5.23657e-35	GDF6
3.28938e-39	-1.99709	0.246	0.796	5.8005e-35	TYMS
5.72709e-39	-1.31714	0.123	0.719	1.00992e-34	SERPINF1
6.33252e-39	-1.24043	0.769	0.983	1.11668e-34	INSIG1
8.90129e-39	-1.89541	0.041	0.632	1.56965e-34	CYGB
1.93392e-38	0.696192	0.472	0.003	3.41028e-34	LIMCH1
2.39977e-38	1.08139	0.985	0.766	4.23175e-34	LACTB
2.59654e-37	0.944858	0.733	0.194	4.57874e-33	FAM167A
2.82631e-37	0.988349	1	0.963	4.98392e-33	HERC4
4.54896e-37	-1.63978	0.338	0.819	8.02164e-33	HGF
5.06097e-37	1.00769	0.564	0.06	8.92451e-33	PLCB4
9.28128e-37	0.708165	1	0.993	1.63666e-32	NT5E
9.87419e-37	0.632071	1	0.993	1.74121e-32	TNFRSF12A
9.97892e-37	0.93611	0.882	0.431	1.75968e-32	PWWP3A
1.06479e-36	0.751682	0.554	0.05	1.87765e-32	FHOD3
1.57902e-36	0.806556	0.61	0.087	2.78445e-32	PLPP4
4.22532e-36	1.02279	1	0.833	7.45093e-32	VAMP5
7.10035e-36	1.72345	0.995	0.532	1.25208e-31	G0S2
7.78442e-36	0.765024	0.995	0.983	1.37271e-31	C4orf3
1.44019e-35	0.71243	0.482	0.02	2.53963e-31	PLEKHA7
1.61848e-35	-3.38956	0.005	0.569	2.85403e-31	CCL2
1.63648e-35	-1.02487	0.718	0.973	2.88576e-31	TPBG
1.66858e-35	1.38861	0.836	0.314	2.94237e-31	INHBA
1.76604e-35	1.72418	0.979	0.766	3.11424e-31	PLAU
2.87705e-35	0.930194	1	0.846	5.0734e-31	MYLK
3.41652e-35	0.975752	0.867	0.351	6.02469e-31	LINC01116
3.82398e-35	0.79367	0.995	0.997	6.74321e-31	GNG11
4.60271e-35	1.06743	0.959	0.589	8.11642e-31	EFEMP1
4.87489e-35	1.17543	1	0.97	8.59638e-31	MYL9
4.93634e-35	0.955704	0.995	0.806	8.70474e-31	MSRB2
7.30978e-35	0.90161	0.887	0.304	1.28901e-30	SNCA
1.11936e-34	-0.849238	0.036	0.589	1.97387e-30	JAM3
1.54294e-34	0.946994	0.738	0.231	2.72081e-30	SAMD9L
1.8358e-34	0.643659	0.995	0.97	3.23725e-30	ATP6V1D
2.0324e-34	-0.765537	1	1	3.58393e-30	HNRNPA2B1
2.24473e-34	-0.78567	1	1	3.95835e-30	SLC25A5
2.53283e-34	0.686936	1	0.997	4.46639e-30	TLN1
2.63185e-34	-0.712663	0.985	1	4.641e-30	CALM3
2.90172e-34	0.882715	0.887	0.418	5.1169e-30	ABLIM3
3.12085e-34	1.07246	0.877	0.365	5.50331e-30	ANGPT1
3.74263e-34	0.954299	0.99	0.816	6.59975e-30	RAB3B
4.33529e-34	-1.29313	0.215	0.766	7.64485e-30	PDGFRA
5.92301e-34	0.841501	1	0.893	1.04446e-29	POLD4
6.38679e-34	-0.677826	1	1	1.12625e-29	H3F3B
6.88858e-34	1.45678	0.836	0.334	1.21473e-29	PSG5
1.02905e-33	0.89524	0.944	0.679	1.81462e-29	CCDC107
2.24098e-33	0.883231	1	0.97	3.95174e-29	PDLIM1
2.76743e-33	0.850322	0.949	0.669	4.88008e-29	GBP3
3.25349e-33	-1.39763	0.303	0.783	5.7372e-29	USP53
4.69166e-33	-0.824725	0.944	0.997	8.27327e-29	FDFT1
5.41707e-33	1.03054	0.903	0.485	9.55246e-29	FAM20C
6.00814e-33	0.67061	0.518	0.054	1.05947e-28	EPHX4
1.46916e-32	-0.923014	0.923	0.987	2.59071e-28	FASN
2.60642e-32	0.695383	0.528	0.06	4.59616e-28	CHRNA1
2.73805e-32	-1.17296	1	1	4.82828e-28	HMGB1
2.89756e-32	-3.69127	0.01	0.528	5.10956e-28	KRT19
5.26427e-32	-1.61273	0.215	0.696	9.28301e-28	MCM7
5.71497e-32	0.717955	0.579	0.097	1.00778e-27	PPP1R14B-AS1
7.57755e-32	0.804487	0.723	0.217	1.33623e-27	LMO7-AS1
9.16627e-32	0.974421	0.892	0.385	1.61638e-27	USP44
1.37368e-31	-1.09013	0.564	0.913	2.42234e-27	LRRFIP1
1.5561e-31	0.941946	0.944	0.756	2.74402e-27	NPDC1
1.57426e-31	-1.52512	0.513	0.829	2.77606e-27	PCNA
5.93124e-31	0.63335	1	0.997	1.04591e-26	ATP6V1G1
5.93502e-31	-1.00698	0.974	0.983	1.04658e-26	HNRNPF
7.09493e-31	-1.09472	0.097	0.622	1.25112e-26	CDCP1
8.82676e-31	0.754398	0.99	0.926	1.55651e-26	TCEAL4
1.02665e-30	0.939958	0.903	0.592	1.8104e-26	ROMO1
1.07568e-30	0.585444	1	1	1.89686e-26	BEX3
1.26854e-30	1.25759	0.595	0.124	2.23695e-26	ANGPTL4
1.68952e-30	0.948647	0.995	0.923	2.97931e-26	UCHL1
1.72438e-30	0.817703	0.949	0.719	3.04077e-26	NDUFB1
2.13305e-30	1.25592	0.841	0.425	3.76141e-26	MT1X
2.16562e-30	0.883429	0.969	0.615	3.81885e-26	IGF2BP3
2.43538e-30	0.732581	1	1	4.29455e-26	UACA
2.67136e-30	0.87206	0.99	0.933	4.71067e-26	PALLD
2.6968e-30	-1.63291	0.292	0.749	4.75554e-26	PCLAF
3.11689e-30	1.05043	0.882	0.468	5.49633e-26	ELL2
5.01405e-30	0.849103	0.979	0.893	8.84178e-26	IFI27L2
6.60369e-30	0.769057	0.708	0.214	1.16449e-25	NEO1
8.22293e-30	0.891478	1	0.963	1.45003e-25	SELENOM
8.24646e-30	0.872959	0.928	0.656	1.45418e-25	SCN9A
9.49795e-30	0.870056	0.995	0.89	1.67487e-25	EFEMP2
9.51135e-30	-1.03694	0.805	0.94	1.67723e-25	H2AFV
1.27901e-29	0.754634	0.979	0.883	2.25541e-25	COX14
1.36596e-29	-0.75329	0.918	0.993	2.40873e-25	DAZAP1
1.37009e-29	0.632685	1	1	2.41601e-25	S100A13
1.63331e-29	-1.37102	0.051	0.542	2.88018e-25	CLSPN
1.86794e-29	0.74066	0.677	0.164	3.29392e-25	PAX9
2.03382e-29	0.911678	1	0.876	3.58644e-25	FRMD6
2.28841e-29	-0.751125	1	1	4.03539e-25	HNRNPA1
2.67572e-29	2.17191	0.785	0.304	4.71836e-25	KRTAP2-3
3.25885e-29	-1.08932	0.554	0.886	5.74666e-25	PSIP1
3.71152e-29	-1.22623	0.205	0.692	6.5449e-25	DPYSL3
3.74712e-29	-0.76184	0.949	0.993	6.60766e-25	GLO1
3.79758e-29	0.629572	0.559	0.094	6.69665e-25	HTR1F
3.93359e-29	-0.981341	0.944	1	6.9365e-25	HNRNPD
4.08065e-29	1.41058	0.949	0.669	7.19583e-25	MFGE8
4.17093e-29	0.947414	0.954	0.632	7.35501e-25	MOK
4.19792e-29	0.620115	1	0.99	7.40261e-25	MPC2
4.93702e-29	-0.811267	0.728	0.963	8.70594e-25	SPATS2
5.20534e-29	-0.615378	1	1	9.17909e-25	CCT4
5.23885e-29	0.810077	0.959	0.729	9.23819e-25	CREB3
5.25292e-29	-1.07904	0.79	0.98	9.263e-25	MSMO1
8.05238e-29	-1.32147	0.251	0.722	1.41996e-24	PTGS1
8.79846e-29	-1.23079	0.887	0.92	1.55152e-24	DUT
1.09721e-28	0.938599	0.713	0.237	1.93482e-24	GALNT5
1.24876e-28	0.790743	0.969	0.776	2.20207e-24	MICAL2
1.38289e-28	0.666811	1	0.983	2.43859e-24	CYTOR
1.4946e-28	0.804744	0.851	0.448	2.63558e-24	BAIAP2
2.09933e-28	0.785566	0.836	0.445	3.70195e-24	SSH1
2.43711e-28	0.58939	1	0.997	4.2976e-24	LTBP1
2.76716e-28	0.692399	0.544	0.094	4.87962e-24	SERPINB7
2.86024e-28	0.664404	0.518	0.08	5.04375e-24	CHRM2
3.13163e-28	-1.2553	0.354	0.779	5.52231e-24	TK1
3.97575e-28	-1.43636	0.138	0.602	7.01084e-24	LMNB1
3.98308e-28	1.07878	0.862	0.445	7.02376e-24	BDNF
4.64807e-28	-1.1676	0.215	0.669	8.19641e-24	PHGDH
4.69575e-28	0.717047	0.979	0.87	8.28049e-24	LASP1
6.37282e-28	-1.50034	0.226	0.696	1.12378e-23	BIRC5
7.28677e-28	0.685481	0.605	0.144	1.28495e-23	NUDT14
1.27595e-27	-1.57923	0.241	0.699	2.25002e-23	RRM2
1.5907e-27	0.644595	0.395	0.02	2.80504e-23	TENM1
2.49361e-27	1.0202	0.949	0.615	4.39722e-23	OGFRL1
3.16192e-27	-0.822159	0.087	0.575	5.57573e-23	LOXL3
3.47395e-27	-0.95439	0.995	1	6.12596e-23	ANP32B
3.76809e-27	-0.592869	0.99	1	6.64466e-23	BAX
4.79037e-27	-1.34802	0.672	0.88	8.44734e-23	NASP
5.85931e-27	-1.0934	0.718	0.91	1.03323e-22	FBL
6.4235e-27	0.76906	0.985	0.856	1.13272e-22	OPTN
6.98199e-27	0.793879	0.877	0.528	1.2312e-22	RFTN1
9.74401e-27	-0.978784	0.851	0.95	1.71826e-22	PARP1
1.02914e-26	0.716091	0.985	0.849	1.81478e-22	DDA1
1.09425e-26	0.749056	0.692	0.241	1.92959e-22	ALDH3B1
1.10272e-26	-1.04788	0.918	0.99	1.94454e-22	HNRNPR
1.4019e-26	0.697013	0.974	0.893	2.47212e-22	DPH3
1.42689e-26	-0.658641	0	0.438	2.51618e-22	CPNE8
1.48393e-26	-1.11169	0.549	0.849	2.61677e-22	DDX39A
1.52435e-26	0.660615	0.718	0.251	2.68805e-22	LINC00205
1.66499e-26	0.699326	0.974	0.849	2.93604e-22	TMEM106B
2.10654e-26	0.728361	1	0.943	3.71467e-22	C9orf16
2.79011e-26	0.727378	1	1	4.92008e-22	SERPINE1
2.93981e-26	-0.867597	0.338	0.749	5.18407e-22	SSX2IP
2.96717e-26	0.66783	1	0.98	5.23231e-22	KDELR3
3.09403e-26	-0.86525	0.872	0.973	5.45601e-22	RALA
4.28383e-26	-0.746294	1	1	7.55411e-22	HSPA5
4.72818e-26	-0.796286	0.995	1	8.33768e-22	SNRPB
6.48356e-26	0.896486	1	0.963	1.14331e-21	GAS6
6.50284e-26	0.696939	0.723	0.298	1.14671e-21	KLF12
7.37067e-26	-0.726148	0.913	0.983	1.29974e-21	TFPI
8.26979e-26	0.845969	0.964	0.813	1.45829e-21	FLNC
8.89948e-26	-0.785127	0.256	0.719	1.56933e-21	MCUB
9.91378e-26	1.68494	0.974	0.773	1.7482e-21	TAGLN
1.0634e-25	0.678946	1	1	1.87519e-21	TRAM1
1.20119e-25	-0.593997	0.995	1	2.11817e-21	CNBP
1.21382e-25	-0.896103	0.451	0.819	2.14045e-21	LIN7A
1.2159e-25	0.667203	1	1	2.14412e-21	CST3
1.33239e-25	0.639109	0.462	0.067	2.34954e-21	DNER
1.33626e-25	-1.40119	0.226	0.679	2.35636e-21	VCAN
1.35824e-25	-0.78156	0.8	0.977	2.39512e-21	SRSF4
1.61168e-25	0.946967	0.662	0.204	2.84204e-21	SLC14A1
1.80328e-25	0.755615	0.738	0.251	3.17991e-21	CDH6
2.09719e-25	-0.909963	0.882	0.977	3.69818e-21	IDI1
2.17302e-25	-1.65296	0.374	0.756	3.83191e-21	PTTG1
2.981e-25	0.679407	0.959	0.779	5.25669e-21	ZNRF1
3.02558e-25	-0.749891	0.6	0.93	5.33531e-21	RSRC2
3.09643e-25	0.757332	0.949	0.649	5.46025e-21	TCEAL3
3.21873e-25	-0.878514	0.692	0.906	5.67591e-21	SLIT2
3.33839e-25	-0.697637	0.979	0.997	5.88692e-21	ERCC1
3.53429e-25	-1.4004	0.262	0.709	6.23236e-21	CDKN3
3.80167e-25	-1.90786	0.19	0.622	6.70386e-21	CDC20
4.57829e-25	-0.917566	0.749	0.923	8.07335e-21	CARHSP1
4.68951e-25	-1.14673	0.338	0.763	8.26949e-21	SGK1
6.15261e-25	0.634171	0.995	0.97	1.08495e-20	GTF2I
6.20555e-25	-1.26607	0.133	0.589	1.09429e-20	PBK
6.41324e-25	0.949369	0.544	0.134	1.13091e-20	MYBL1
7.72881e-25	0.601641	1	0.997	1.3629e-20	LOXL2
8.66728e-25	0.776415	0.979	0.779	1.52839e-20	HIPK2
9.71174e-25	-1.24131	0.144	0.589	1.71257e-20	HELLS
1.08997e-24	-1.23871	0.133	0.609	1.92205e-20	SERPINE2
1.13564e-24	0.860061	0.672	0.227	2.00258e-20	ITGA1
1.21787e-24	-0.903433	1	1	2.1476e-20	HSP90AA1
1.51128e-24	-0.832437	0.041	0.475	2.66499e-20	PLAC9
1.82366e-24	0.617256	1	0.993	3.21585e-20	TTC3
1.8796e-24	0.776248	0.831	0.358	3.31448e-20	MXRA5
1.89289e-24	-0.605721	0	0.408	3.33791e-20	ISL1
2.05593e-24	-1.78274	0.292	0.696	3.62542e-20	CCNB1
2.10386e-24	0.907748	0.759	0.308	3.70994e-20	RAMP1
2.1317e-24	0.738927	0.759	0.291	3.75904e-20	APCDD1L-DT
2.17896e-24	-1.28878	0.169	0.609	3.84237e-20	CCNB2
2.3622e-24	-0.696933	0.995	1	4.16551e-20	PTGES3
2.38677e-24	-1.28076	0.318	0.706	4.20883e-20	TMPO
2.64278e-24	-0.810423	0.938	0.993	4.66027e-20	MANF
3.29611e-24	-1.57161	0.138	0.582	5.81237e-20	MKI67
4.49605e-24	0.735316	0.918	0.589	7.92833e-20	FCGRT
4.70404e-24	0.772711	0.795	0.395	8.2951e-20	SYNGR2
4.71071e-24	0.694054	0.851	0.472	8.30687e-20	TMEM134
5.07919e-24	0.964297	0.995	0.916	8.95664e-20	IGFBP7
5.86251e-24	-0.982542	0.821	0.91	1.03379e-19	SSRP1
5.88497e-24	-0.876287	0.174	0.605	1.03776e-19	CSPG4
6.15846e-24	-0.994973	0.826	0.933	1.08598e-19	CACYBP
6.30722e-24	-0.835841	0.851	0.967	1.11222e-19	NAMPT
7.18579e-24	-0.890904	0.103	0.535	1.26714e-19	RFC4
8.79857e-24	-0.8037	0.641	0.91	1.55154e-19	IER5
1.01402e-23	-0.779746	0.933	0.987	1.78813e-19	HNRNPH3
1.05629e-23	-0.852634	0.959	0.997	1.86267e-19	HNRNPDL
1.1764e-23	-0.982566	0.974	0.997	2.07446e-19	AKAP12
1.2765e-23	0.715975	0.964	0.773	2.25098e-19	CYB5A
1.39799e-23	-1.42552	0.221	0.632	2.46521e-19	MAD2L1
1.52414e-23	-0.727774	0.959	0.993	2.68767e-19	PLP2
1.5756e-23	-0.96271	0.205	0.632	2.77841e-19	TRIP13
1.6305e-23	-0.794977	0.805	0.94	2.87522e-19	ANP32A
1.70762e-23	0.76345	0.918	0.625	3.01122e-19	HSBP1L1
1.77444e-23	-0.655922	0.99	1	3.12905e-19	SCD
1.8078e-23	0.618007	0.99	0.95	3.18787e-19	SERINC3
1.95029e-23	0.678828	0.964	0.776	3.43914e-19	FAM89B
1.96828e-23	0.682311	0.908	0.662	3.47087e-19	NDUFA3
2.05495e-23	-0.704273	1	1	3.6237e-19	NUCKS1
2.06608e-23	-0.818841	1	1	3.64333e-19	RANBP1
2.48884e-23	-0.836012	0.728	1	4.38882e-19	MT-ND6
2.6254e-23	-0.734169	0.221	0.669	4.62964e-19	GFPT2
2.95393e-23	0.710648	0.938	0.779	5.20897e-19	MFSD12
3.12076e-23	-0.882773	0.241	0.686	5.50315e-19	CENPM
3.58012e-23	-0.792552	0.656	0.883	6.31319e-19	TRAP1
4.09107e-23	-0.979793	0.677	0.906	7.21419e-19	ANP32E
4.10035e-23	0.635696	0.985	0.916	7.23056e-19	CCND3
4.14867e-23	0.686946	0.887	0.639	7.31577e-19	MPP5
4.28361e-23	-1.15378	0.477	0.803	7.55372e-19	HMGCS1
4.73746e-23	-0.915677	0.636	0.866	8.35404e-19	RPA3
4.80115e-23	-0.75563	0.626	0.896	8.46634e-19	MTHFD1
5.13038e-23	-0.677593	0.979	0.993	9.04691e-19	TCP1
6.0394e-23	-0.921846	0.2	0.615	1.06499e-18	MCM6
6.38269e-23	-0.822053	0.523	0.846	1.12552e-18	ARL4A
6.67411e-23	0.744937	0.836	0.545	1.17691e-18	RNF141
7.25193e-23	-1.20862	0.179	0.609	1.27881e-18	NUSAP1
9.13802e-23	0.623525	0.995	0.856	1.6114e-18	LINC02802
1.11108e-22	0.738091	0.697	0.291	1.95928e-18	ADAMTS2
1.25729e-22	0.703694	0.656	0.254	2.21711e-18	DDX60L
1.25941e-22	1.24412	0.856	0.445	2.22085e-18	TFPI2
1.33132e-22	-1.37188	0.205	0.595	2.34765e-18	MCM3
1.4714e-22	0.649934	0.528	0.137	2.59466e-18	IGF2
1.49978e-22	-1.14602	0.169	0.582	2.64471e-18	GMNN
1.54283e-22	0.726044	0.687	0.261	2.72062e-18	SLC16A4
1.63854e-22	-0.686113	0.918	0.997	2.88941e-18	ACAT2
1.72112e-22	-1.06689	0.426	0.759	3.03502e-18	HMGB3
1.83239e-22	0.845405	0.769	0.371	3.23124e-18	SAMD9
1.94646e-22	0.624414	0.985	0.89	3.43239e-18	NME3
2.13166e-22	-1.09063	0.118	0.528	3.75896e-18	GINS2
2.22752e-22	0.645195	0.985	0.923	3.92801e-18	F2R
2.48965e-22	0.642206	0.482	0.097	4.39024e-18	RDH10
2.6605e-22	-0.727205	0.867	0.95	4.69153e-18	GMPS
2.73888e-22	-1.34976	0.226	0.642	4.82975e-18	PRC1
2.90274e-22	-0.826839	0.682	0.916	5.1187e-18	NBL1
3.10698e-22	-0.91126	0.354	0.742	5.47886e-18	POLR3G
3.39744e-22	-0.719805	0.821	0.943	5.99105e-18	RBBP7
4.07924e-22	-0.940412	0.051	0.458	7.19334e-18	HES1
4.0825e-22	0.661619	0.974	0.856	7.19909e-18	GRINA
4.39348e-22	-0.712513	0.805	0.977	7.74746e-18	EMILIN1
4.58839e-22	-0.687617	0.969	0.997	8.09117e-18	HSPA9
4.93084e-22	-0.85726	0.195	0.605	8.69504e-18	ITGB3BP
5.05018e-22	0.844623	0.718	0.318	8.90548e-18	CRADD
5.56274e-22	0.734397	0.995	0.839	9.80933e-18	MAP1A
5.62055e-22	0.715816	0.754	0.301	9.91127e-18	NOVA1
6.48228e-22	-0.597376	0.979	0.987	1.14309e-17	IMPDH2
8.08451e-22	0.684717	0.964	0.632	1.42562e-17	TOX2
8.15998e-22	0.763341	0.841	0.565	1.43893e-17	CHPF2
9.43198e-22	-0.802653	0.2	0.619	1.66323e-17	CENPH
9.66085e-22	-0.828113	0.092	0.502	1.70359e-17	NIBAN1
9.67708e-22	-0.728973	1	1	1.70646e-17	HSPD1
1.01525e-21	-0.635784	0.913	0.98	1.79028e-17	SNRNP70
1.05869e-21	-0.995623	0.195	0.592	1.8669e-17	MCM5
1.08986e-21	-0.787655	0.995	0.997	1.92185e-17	TUBB4B
1.12068e-21	-0.791486	0.323	0.726	1.9762e-17	WDR34
1.12951e-21	-0.698782	0.262	0.699	1.99177e-17	NFIA
1.18018e-21	0.627498	0.764	0.321	2.08113e-17	KCNMA1
1.43267e-21	-0.823312	0.262	0.659	2.52637e-17	TMEM97
1.62229e-21	-0.702607	0.446	0.816	2.86075e-17	HTATIP2
1.63029e-21	0.717264	0.918	0.635	2.87484e-17	CHPF
1.72412e-21	0.600567	0.99	0.906	3.04032e-17	LRP10
1.8861e-21	0.657971	0.964	0.779	3.32594e-17	AKAP9
2.05339e-21	0.820561	0.882	0.632	3.62095e-17	CDK6
2.63851e-21	0.719959	0.821	0.518	4.65275e-17	SP110
2.7376e-21	-0.786954	0.723	0.933	4.82749e-17	GYPC
2.82845e-21	-0.670112	0.738	0.957	4.98769e-17	UGDH
3.03757e-21	-0.64118	0.697	0.943	5.35644e-17	HPRT1
3.08571e-21	-1.08581	0.267	0.639	5.44135e-17	USP1
3.16109e-21	0.638205	0.667	0.268	5.57427e-17	FAM229B
3.30917e-21	-0.636598	0.99	0.993	5.83539e-17	ILF2
3.3443e-21	0.614022	0.862	0.599	5.89733e-17	CTTNBP2NL
3.43734e-21	-0.918443	0.8	0.93	6.0614e-17	RAD21
3.45511e-21	-0.690527	0.964	0.997	6.09274e-17	HNRNPM
3.59974e-21	0.709781	0.749	0.391	6.34779e-17	GAS2L1
4.27079e-21	0.668227	0.954	0.86	7.53111e-17	LPP
4.36839e-21	-1.48113	0.395	0.712	7.70322e-17	SMC4
4.94566e-21	0.603635	0.995	0.973	8.72118e-17	FBN1
5.45449e-21	-0.867518	0.785	0.91	9.61844e-17	LSM2
6.07711e-21	-0.721929	0.769	0.943	1.07164e-16	MAGOH
6.59214e-21	0.606846	0.769	0.388	1.16246e-16	SP140L
6.68282e-21	-0.951756	0.538	0.763	1.17845e-16	EXOSC8
6.84615e-21	-0.970833	0.718	0.86	1.20725e-16	DTYMK
6.91838e-21	-0.600636	0.041	0.425	1.21999e-16	NPEPL1
7.30265e-21	-0.987867	0.149	0.555	1.28775e-16	CDCA3
7.53046e-21	-0.730792	0.913	0.946	1.32792e-16	ALYREF
7.91944e-21	-0.697902	0.19	0.595	1.39651e-16	MAGEH1
8.27782e-21	-1.03199	0.856	0.943	1.45971e-16	ATP2B1
9.04017e-21	-1.31262	0.318	0.679	1.59414e-16	CKS1B
1.18501e-20	-0.826111	0.056	0.438	2.08965e-16	CDCA7
1.42879e-20	-0.767954	0.872	0.946	2.51954e-16	HDGF
1.43069e-20	-0.69457	0.785	0.946	2.52289e-16	DHCR7
1.49824e-20	0.757572	0.959	0.819	2.642e-16	PELO
1.68229e-20	-0.800904	0.082	0.472	2.96654e-16	MYBL2
1.79284e-20	0.604071	0.79	0.408	3.16149e-16	PIP5K1C
1.93581e-20	0.842164	0.933	0.876	3.41361e-16	DNAJB4
2.29379e-20	0.631622	0.923	0.676	4.04486e-16	AAK1
2.4602e-20	-0.693669	0.231	0.639	4.33831e-16	CENPN
2.59078e-20	0.785092	0.826	0.498	4.56858e-16	ZNF804A
2.73594e-20	-0.862569	0.077	0.472	4.82455e-16	CRIP2
2.80272e-20	0.693808	0.974	0.769	4.94231e-16	DSEL
2.92633e-20	-0.678627	0.851	0.97	5.16028e-16	FKBP11
3.13507e-20	0.752956	0.39	0.06	5.52837e-16	SLC16A6
3.14627e-20	-1.00212	0.267	0.645	5.54813e-16	CENPK
3.62958e-20	0.669234	0.969	0.883	6.40041e-16	SEC14L1
4.46927e-20	-0.888175	0.226	0.602	7.8811e-16	SPHK1
4.84228e-20	-0.828489	0.441	0.742	8.53888e-16	LRR1
4.88455e-20	0.646757	0.826	0.512	8.61341e-16	TRADD
5.18523e-20	0.635306	0.933	0.622	9.14363e-16	SEMA3C
5.31246e-20	0.753913	0.779	0.438	9.36799e-16	SYNGR1
5.4686e-20	0.62829	0.6	0.224	9.64333e-16	TLCD5
5.54796e-20	0.663214	0.692	0.311	9.78328e-16	SORT1
6.49646e-20	-1.23657	0.379	0.696	1.14559e-15	UBE2T
6.64812e-20	-0.94603	0.313	0.682	1.17233e-15	CD248
6.82206e-20	-1.15141	0.215	0.609	1.203e-15	MALL
7.64528e-20	0.959679	0.636	0.244	1.34817e-15	CPA4
7.94111e-20	-0.806118	0.164	0.552	1.40034e-15	CDH13
8.06798e-20	-1.18798	0.169	0.528	1.42271e-15	FEN1
8.43107e-20	-1.04499	0.682	0.853	1.48673e-15	DNMT1
8.73815e-20	0.631027	0.959	0.829	1.54089e-15	JOSD2
9.4746e-20	0.624185	0.938	0.746	1.67075e-15	SH3BGRL
9.56134e-20	0.630747	0.303	0.02	1.68605e-15	NPTX1
9.98662e-20	-1.01173	0.123	0.502	1.76104e-15	CEP55
1.14366e-19	-0.772156	0.749	0.913	2.01673e-15	SNRPA1
1.20064e-19	-0.947533	0.062	0.431	2.1172e-15	CDC6
1.32878e-19	-0.744326	0.021	0.378	2.34316e-15	VAMP8
1.373e-19	0.586083	0.995	0.97	2.42115e-15	RRAS
1.55894e-19	-0.649547	0.795	0.926	2.74903e-15	SHMT2
1.57816e-19	-0.791076	0.195	0.585	2.78293e-15	NCAPD2
1.64052e-19	0.718634	0.579	0.184	2.89289e-15	CCDC68
1.67666e-19	-0.715111	0.985	0.993	2.95663e-15	SNRPD1
1.82857e-19	-0.744947	0.497	0.783	3.22451e-15	GOLM1
1.86307e-19	-0.836097	0.092	0.472	3.28534e-15	CENPU
1.99785e-19	-1.10804	0.19	0.609	3.52301e-15	DLGAP5
2.02031e-19	-0.720233	0.149	0.532	3.56261e-15	TROAP
2.38283e-19	0.610473	1	0.993	4.20189e-15	MYH9
2.90148e-19	0.590728	0.831	0.455	5.11648e-15	SKAP2
3.02812e-19	0.665003	0.749	0.328	5.33979e-15	APCDD1L
3.40601e-19	-0.69883	0.733	0.913	6.00615e-15	HACD3
3.46461e-19	-0.628033	0.995	1	6.10949e-15	HNRNPA3
3.46965e-19	0.781645	0.718	0.395	6.11838e-15	RCAN1
3.55769e-19	0.698376	0.882	0.599	6.27364e-15	NINJ1
4.03604e-19	-0.699532	0.641	0.873	7.11715e-15	SLC44A1
6.01379e-19	-0.634461	0.092	0.465	1.06047e-14	CCDC8
6.30376e-19	-0.936242	0.349	0.732	1.11161e-14	CENPW
6.35043e-19	-0.807079	0.113	0.492	1.11983e-14	KIF20A
6.56069e-19	-1.73981	0.159	0.512	1.15691e-14	HMGB2
6.82519e-19	-0.720259	0.359	0.719	1.20355e-14	DDB2
6.93547e-19	0.62787	0.595	0.221	1.223e-14	MYPN
9.16605e-19	-0.66159	0.897	0.953	1.61634e-14	TRIM28
9.56525e-19	-0.587124	0.395	0.753	1.68674e-14	MRPL39
1.05758e-18	0.612788	0.533	0.161	1.86494e-14	FOXD1
1.1978e-18	-0.707004	0.508	0.806	2.1122e-14	PROCR
1.29656e-18	-0.673844	0	0.324	2.28636e-14	SPOCK1
1.29874e-18	-0.616528	0.785	0.923	2.29019e-14	POLR2H
1.3098e-18	0.592666	0.272	0.013	2.30969e-14	OSTN-AS1
1.31241e-18	-0.722714	0.621	0.91	2.3143e-14	AEBP1
1.40166e-18	-0.788416	0.867	0.916	2.4717e-14	PAICS
1.49883e-18	-0.590756	0.713	0.906	2.64304e-14	NUDT21
1.56949e-18	0.735245	0.821	0.515	2.76764e-14	ADAM19
1.76695e-18	0.722563	0.262	0.01	3.11583e-14	EDN1
1.8665e-18	-0.828315	0.297	0.662	3.29139e-14	DHFR
1.9272e-18	-0.720509	0.046	0.398	3.39842e-14	ATAD5
1.99246e-18	-0.773339	0.374	0.712	3.51351e-14	NSD2
2.40958e-18	-0.859309	0.01	0.338	4.24906e-14	FAM111B
2.60397e-18	-0.752007	0.59	0.853	4.59184e-14	PCDH7
2.66976e-18	0.620274	0.631	0.274	4.70785e-14	LPCAT2
2.83634e-18	-0.807281	0.477	0.773	5.00161e-14	CENPV
3.33321e-18	0.599841	0.923	0.662	5.87779e-14	NABP1
3.41024e-18	0.661065	0.826	0.522	6.01361e-14	IRS1
3.98877e-18	-0.591915	0.538	0.856	7.0338e-14	XPOT
4.34428e-18	-0.58978	0.313	0.696	7.66069e-14	PACSIN3
4.7405e-18	-0.780523	0.821	0.936	8.35939e-14	SUPT16H
4.94164e-18	-1.0784	0.262	0.589	8.71409e-14	MCM4
5.43978e-18	0.678566	0.513	0.161	9.59251e-14	STC2
5.71778e-18	-0.722736	0.636	0.866	1.00827e-13	HAT1
6.2225e-18	-1.62415	0.19	0.542	1.09728e-13	CENPF
7.53228e-18	-0.867636	0.949	0.953	1.32824e-13	DEK
7.65863e-18	0.610119	0.903	0.589	1.35052e-13	BNIP3L
8.16165e-18	-1.42039	0.2	0.552	1.43923e-13	ASPM
8.48458e-18	0.609254	0.61	0.244	1.49617e-13	TGFBR3L
8.6577e-18	0.640496	0.974	0.836	1.5267e-13	SNHG8
8.68366e-18	-0.687482	0.21	0.579	1.53128e-13	MFAP2
8.739e-18	-1.12928	0.133	0.502	1.54104e-13	FST
9.74026e-18	-0.891825	0.113	0.472	1.7176e-13	BUB1
1.14405e-17	-0.614713	0.728	0.903	2.01742e-13	NUP37
1.15279e-17	-0.722483	0.836	0.95	2.03283e-13	SQLE
1.16866e-17	-0.812172	0.046	0.388	2.06082e-13	CDT1
1.23303e-17	0.728848	0.872	0.629	2.17432e-13	TIPARP
1.26851e-17	-0.675628	0.415	0.732	2.23689e-13	SAC3D1
1.4424e-17	-1.10662	0.077	0.415	2.54353e-13	CCNA2
1.54011e-17	-0.79392	0.477	0.759	2.71584e-13	HMGCR
1.55925e-17	-0.947313	0.236	0.572	2.74958e-13	UHRF1
1.5723e-17	0.632513	0.897	0.676	2.77259e-13	NDFIP2
1.5951e-17	0.820567	0.923	0.508	2.81279e-13	CYP1B1
1.68268e-17	0.685658	0.754	0.438	2.96723e-13	NEGR1
1.69009e-17	-0.716752	0.128	0.488	2.9803e-13	TMEM171
1.71343e-17	0.616671	0.938	0.763	3.02147e-13	TNS3
1.91739e-17	0.684251	0.81	0.398	3.38113e-13	BDKRB2
2.06729e-17	0.616671	0.836	0.585	3.64546e-13	CYB5R1
2.09635e-17	-0.627565	0.667	0.87	3.6967e-13	SNRNP40
2.13018e-17	-0.612147	0.636	0.87	3.75637e-13	ALDH7A1
2.45001e-17	0.697392	0.954	0.769	4.32035e-13	GOPC
3.26138e-17	-0.653803	0.313	0.666	5.75111e-13	NUP107
3.38463e-17	-0.63149	0.385	0.773	5.96845e-13	FDXR
3.57095e-17	0.668386	0.821	0.545	6.29702e-13	SYNRG
4.14727e-17	-0.945923	0	0.301	7.3133e-13	IL13RA2
4.27388e-17	0.713644	0.872	0.645	7.53655e-13	FADS3
4.34468e-17	-0.686793	0.487	0.783	7.6614e-13	MYH10
4.66514e-17	0.743402	0.944	0.776	8.22651e-13	HSPB6
5.26333e-17	0.657025	0.995	0.967	9.28136e-13	CCDC80
5.68039e-17	0.648605	0.99	0.936	1.00168e-12	FAM3C
6.69082e-17	-1.14539	0.303	0.642	1.17986e-12	ANLN
7.83203e-17	-0.676314	0.687	0.863	1.3811e-12	SAE1
8.58516e-17	0.600225	0.995	0.963	1.51391e-12	TUBB2A
9.7748e-17	-0.888218	0.6	0.763	1.72369e-12	RRM1
9.82132e-17	0.618122	0.979	0.823	1.73189e-12	ZMAT3
1.00352e-16	0.709454	0.897	0.602	1.76961e-12	CHN1
1.02488e-16	-0.905281	0	0.294	1.80727e-12	ESM1
1.05745e-16	-0.63757	0.974	0.963	1.8647e-12	EBNA1BP2
1.13193e-16	0.700382	0.908	0.635	1.99605e-12	FSTL3
1.44354e-16	0.603496	0.903	0.599	2.54554e-12	AC093673.1
1.47619e-16	-0.855351	0.4	0.716	2.60311e-12	PHF19
1.48544e-16	-0.610969	0.005	0.301	2.61942e-12	CARMN
1.60863e-16	0.590102	0.938	0.793	2.83665e-12	SMAP2
2.01168e-16	-0.686089	0.01	0.308	3.5474e-12	MCM10
2.06699e-16	0.621731	1	1	3.64492e-12	FN1
2.20358e-16	-0.873074	0.785	0.883	3.8858e-12	SIX1
2.68898e-16	-0.905233	0.574	0.836	4.74174e-12	H1FX
2.71538e-16	-0.628849	0.118	0.462	4.78831e-12	SPAG5
2.73272e-16	-0.618304	0.072	0.405	4.81888e-12	STEAP1
2.87571e-16	-0.608035	0.538	0.816	5.07103e-12	IDH2
3.04729e-16	-0.751281	0.426	0.712	5.3736e-12	LMNB2
3.26401e-16	-0.649673	0.256	0.599	5.75575e-12	TOX
3.28629e-16	-0.66889	0.149	0.498	5.79504e-12	MIS18A
3.39811e-16	-0.705257	0.785	0.883	5.99222e-12	CDK4
3.63258e-16	0.605565	0.892	0.645	6.4057e-12	FUOM
3.68254e-16	0.624505	0.979	0.819	6.49379e-12	MIR100HG
3.75902e-16	0.633745	0.841	0.562	6.62866e-12	SLC25A4
3.76273e-16	-0.647571	0.015	0.314	6.63519e-12	RASIP1
3.85479e-16	-0.912914	0.169	0.502	6.79754e-12	ATAD2
4.34115e-16	-0.755397	0.456	0.753	7.65519e-12	LBR
4.41729e-16	-0.621663	0.297	0.639	7.78945e-12	EXOSC2
4.52743e-16	0.688683	0.933	0.692	7.98367e-12	COL8A1
4.81086e-16	-0.761517	0.938	0.987	8.48347e-12	FADS1
5.28567e-16	-0.705257	0.287	0.629	9.32075e-12	BCL3
5.39812e-16	-0.650267	0.241	0.565	9.51904e-12	RCC1
7.50716e-16	0.630017	0.836	0.548	1.32381e-11	ATP2B4
9.49254e-16	-1.11539	0.764	0.903	1.67391e-11	JUN
9.8314e-16	0.604044	0.687	0.368	1.73367e-11	JCAD
1.07949e-15	-0.68382	0.456	0.756	1.90357e-11	TMEM106C
1.2229e-15	-0.658284	0.154	0.492	2.15646e-11	FOXM1
1.27478e-15	-0.708111	0.036	0.338	2.24795e-11	BGN
1.30098e-15	0.695984	0.836	0.595	2.29415e-11	LPXN
1.31884e-15	0.813353	0.877	0.569	2.32564e-11	THBS1
1.44615e-15	-0.901693	0.508	0.722	2.55013e-11	SMC2
1.45272e-15	-0.668005	0.041	0.344	2.56172e-11	DTL
1.62234e-15	-0.602547	0	0.274	2.86084e-11	ISLR
1.76002e-15	-0.597923	0.067	0.385	3.10362e-11	SPC25
2.04318e-15	-0.605036	0.415	0.726	3.60294e-11	TCF12
2.09176e-15	1.20225	0.887	0.749	3.6886e-11	STC1
2.14161e-15	-0.613983	0.01	0.294	3.77652e-11	ASB5
2.34141e-15	-0.678785	0.446	0.722	4.12885e-11	RPA1
2.67437e-15	-0.641448	0.241	0.559	4.71599e-11	MBP
2.69749e-15	-0.705823	0.79	0.866	4.75675e-11	NOP58
2.97605e-15	-0.678135	0.205	0.548	5.24796e-11	PSAT1
3.12292e-15	0.721389	0.754	0.431	5.50696e-11	CDKN2A
3.12335e-15	-0.634137	0.195	0.518	5.50772e-11	RFC5
3.14364e-15	0.623351	0.641	0.314	5.5435e-11	AMIGO2
3.16407e-15	-0.764289	0.744	0.87	5.57953e-11	FBN2
3.1823e-15	-1.23271	0.323	0.609	5.61167e-11	TPX2
3.47522e-15	-0.58978	0.062	0.371	6.12821e-11	WDR76
3.84246e-15	0.597201	0.897	0.729	6.77579e-11	CYBRD1
3.94881e-15	0.612286	0.887	0.629	6.96333e-11	TP53I3
4.32836e-15	-0.937331	0.379	0.649	7.63262e-11	DNAJC9
4.34059e-15	-0.724366	0	0.268	7.6542e-11	GAL
4.53837e-15	-0.668306	0.272	0.592	8.00297e-11	MSH2
4.63811e-15	-0.7306	0.174	0.495	8.17885e-11	CIP2A
4.76977e-15	0.902292	0.379	0.094	8.41101e-11	ANKRD1
5.72136e-15	0.677425	0.841	0.595	1.0089e-10	AKR1B1
6.28736e-15	-0.742949	0.323	0.625	1.10871e-10	SLC2A3
6.52847e-15	0.608284	0.426	0.127	1.15123e-10	IL11
6.72979e-15	-0.613795	0.333	0.656	1.18673e-10	AGPAT5
6.85998e-15	-0.642793	0.19	0.522	1.20969e-10	TRIB3
7.8253e-15	-0.646904	0.108	0.428	1.37991e-10	PIMREG
8.54685e-15	-0.593936	0.738	0.89	1.50715e-10	PHF5A
8.89115e-15	-0.598402	0.585	0.806	1.56787e-10	UCK2
8.92765e-15	-1.09702	0.154	0.495	1.5743e-10	TOP2A
8.94001e-15	-0.623423	0.179	0.515	1.57648e-10	NRGN
9.62996e-15	-0.78652	0.087	0.391	1.69815e-10	NCAPG
1.37639e-14	0.622739	0.949	0.813	2.42713e-10	MRC2
1.6986e-14	-0.789562	0.133	0.441	2.99531e-10	CHAF1A
1.73576e-14	-0.685746	0.277	0.599	3.06084e-10	KITLG
1.91857e-14	-0.638471	1	1	3.3832e-10	COL6A2
2.17099e-14	-0.632725	0.395	0.676	3.82833e-10	PPIH
2.24151e-14	-0.664615	0.641	0.863	3.95269e-10	CCNL1
2.46926e-14	-0.73896	0.097	0.405	4.3543e-10	KIF11
2.55579e-14	-0.799272	0.021	0.291	4.50687e-10	TIMP3
2.94525e-14	-0.673085	0.272	0.575	5.19365e-10	RFC2
2.97461e-14	-0.610814	0.036	0.314	5.24544e-10	TNFAIP6
3.01788e-14	-0.590343	0.231	0.579	5.32173e-10	MIR99AHG
3.07154e-14	-0.683724	0.097	0.398	5.41635e-10	BRCA1
3.18949e-14	-0.635346	0.179	0.505	5.62434e-10	C16orf74
3.23851e-14	0.592536	0.974	0.866	5.71079e-10	ECM1
3.43919e-14	-0.688925	0.949	0.943	6.06468e-10	FABP5
3.54943e-14	-0.881006	0.897	0.886	6.25906e-10	STMN1
3.64655e-14	-0.64086	0.79	0.893	6.43033e-10	RBMX
3.92161e-14	0.74283	0.374	0.09	6.91536e-10	TNFRSF11B
4.08937e-14	-0.706736	0	0.251	7.2112e-10	CLEC14A
4.15402e-14	0.661659	0.938	0.806	7.3252e-10	ISG15
4.21586e-14	-0.684398	0.062	0.355	7.43424e-10	NUPR1
4.69573e-14	-0.652164	0.579	0.773	8.28044e-10	CSE1L
4.89612e-14	0.627272	0.877	0.649	8.63382e-10	FGF2
5.60544e-14	-0.615852	0.144	0.445	9.88463e-10	WDHD1
6.20395e-14	-0.639509	0.062	0.351	1.094e-09	ASF1B
6.25985e-14	-0.798974	0.738	0.883	1.10386e-09	FJX1
6.85985e-14	-0.661584	0.349	0.622	1.20967e-09	ARL6IP6
7.39596e-14	-0.611598	0.231	0.532	1.3042e-09	SPC24
8.20848e-14	-0.597108	0.092	0.391	1.44748e-09	KIF4A
9.36544e-14	-0.783783	0.195	0.508	1.6515e-09	TACC3
9.38436e-14	-1.43154	0.056	0.331	1.65484e-09	LUM
9.41009e-14	-0.588148	0.518	0.783	1.65937e-09	DPYSL2
1.14196e-13	0.596733	0.738	0.465	2.01373e-09	APOL2
1.22636e-13	-0.858928	0.144	0.445	2.16257e-09	PLK1
1.25484e-13	-0.637803	0.492	0.749	2.21279e-09	OSMR
1.38037e-13	0.586729	0.923	0.669	2.43414e-09	RHOB
1.61883e-13	-0.787421	0.072	0.358	2.85465e-09	NDC80
1.71868e-13	-0.811599	0.8	0.896	3.03072e-09	KPNA2
1.74536e-13	-0.600344	0.805	0.926	3.07776e-09	PSMG1
1.7778e-13	-0.914079	0.097	0.395	3.13497e-09	HMMR
1.78025e-13	0.601912	0.928	0.846	3.13929e-09	CDC42EP3
1.79307e-13	-0.594063	0.077	0.368	3.16189e-09	SPRY1
1.94537e-13	-0.68226	0.087	0.371	3.43046e-09	PSMC3IP
2.1576e-13	-0.748668	0.39	0.676	3.80472e-09	DIAPH3
2.37929e-13	0.616671	0.708	0.455	4.19565e-09	PNPLA3
3.01137e-13	-0.872076	0.108	0.385	5.31025e-09	NUF2
3.36137e-13	-0.669814	0.903	0.91	5.92744e-09	TOMM40
6.42834e-13	-0.660336	0.318	0.592	1.13357e-08	VRK1
7.43517e-13	-0.767852	0.872	0.94	1.31112e-08	HMGN2
8.48081e-13	-0.597695	0.056	0.321	1.49551e-08	NPW
8.80613e-13	-1.6649	0.041	0.298	1.55287e-08	HIST1H1B
9.15551e-13	-0.729361	0.779	0.896	1.61448e-08	SNHG3
9.38702e-13	-0.608888	0	0.227	1.65531e-08	NDN
1.00176e-12	-0.615838	0.621	0.846	1.76651e-08	MVD
1.17151e-12	0.599324	0.672	0.391	2.06584e-08	NRP2
1.53196e-12	-0.642752	0.749	0.843	2.70146e-08	DCTPP1
1.70566e-12	-1.12569	0.128	0.415	3.00777e-08	UBE2C
1.82293e-12	-0.60071	0.056	0.318	3.21456e-08	RASSF6
2.32071e-12	-0.632394	0.713	0.829	4.09233e-08	GGCT
2.38282e-12	-0.880943	0.246	0.525	4.20186e-08	C1R
2.64035e-12	-0.616888	0.215	0.488	4.65598e-08	TEX30
3.08183e-12	-0.67914	0.323	0.605	5.4345e-08	SLC7A11
3.27252e-12	-0.634602	0.769	0.886	5.77075e-08	MEIS2
3.8306e-12	-0.713781	0.179	0.475	6.75488e-08	SHCBP1
4.29071e-12	-2.23242	0.077	0.331	7.56623e-08	POSTN
7.02348e-12	0.622343	0.99	0.906	1.23852e-07	SLC20A1
7.82812e-12	-1.21042	0.41	0.629	1.38041e-07	MMD
9.09599e-12	-1.17296	0.077	0.334	1.60399e-07	TMEM100
9.1681e-12	-0.75854	0.031	0.268	1.6167e-07	DIRAS3
9.37335e-12	-0.624657	0.785	0.866	1.6529e-07	SMC3
1.08861e-11	-0.606523	0.256	0.528	1.91966e-07	NCAPD3
1.19347e-11	-0.62375	0.308	0.589	2.10457e-07	EMP2
1.20296e-11	-0.899578	0.313	0.579	2.12131e-07	ERRFI1
1.41024e-11	-0.629308	0.369	0.682	2.48681e-07	RPL39L
1.44445e-11	-0.985747	1	1	2.54714e-07	PLAT
1.46086e-11	-1.61421	0.159	0.421	2.57609e-07	HIST1H1D
1.57666e-11	-0.831512	0.021	0.244	2.78028e-07	CCNA1
1.61449e-11	-1.39338	0.256	0.508	2.84699e-07	FOSB
1.6892e-11	-0.596856	0.785	0.853	2.97874e-07	FKBP4
1.83662e-11	-0.591799	0.179	0.455	3.23869e-07	MTUS1
1.85456e-11	-0.622595	0.221	0.495	3.27033e-07	STMN3
1.92378e-11	-0.694862	0	0.204	3.3924e-07	PDPN
2.3703e-11	-0.76278	0.503	0.712	4.1798e-07	FBLN5
2.58368e-11	-0.796797	0.523	0.696	4.55607e-07	MSH6
2.74232e-11	-0.657112	0.569	0.746	4.83581e-07	MZT1
3.11159e-11	-0.711281	0.149	0.415	5.48698e-07	KNL1
3.52421e-11	-0.706891	0.954	0.957	6.21459e-07	ODC1
3.79349e-11	-0.586146	0.062	0.304	6.68945e-07	BUB1B
4.13263e-11	-0.684548	0.903	0.987	7.28747e-07	ZFP36L2
4.39577e-11	-0.639869	0.426	0.659	7.7515e-07	BCL2L12
4.84137e-11	-0.618795	0.969	0.96	8.53728e-07	TM4SF1
6.89983e-11	-0.587124	0.39	0.629	1.21672e-06	DBF4
1.09697e-10	0.908134	0.538	0.268	1.9344e-06	IFIT3
1.24991e-10	-0.714888	0.046	0.274	2.2041e-06	CXCL5
1.27748e-10	-0.668348	0.723	0.853	2.2527e-06	GCLM
1.51724e-10	-0.644561	0.251	0.512	2.6755e-06	ZWINT
1.74958e-10	-1.10625	0.308	0.515	3.0852e-06	KIF20B
2.83127e-10	0.687412	0.933	0.806	4.99267e-06	GPRC5A
2.97875e-10	-0.641557	0.549	0.742	5.25272e-06	KCNQ1OT1
2.98174e-10	-0.795007	0.092	0.324	5.25799e-06	FBXO5
3.39987e-10	-0.88019	0.333	0.582	5.99533e-06	MT1A
3.54389e-10	0.631898	0.569	0.281	6.2493e-06	KRTAP1-5
4.01316e-10	-0.696104	1	1	7.07681e-06	NR2F1
4.14667e-10	-0.673386	0.133	0.378	7.31223e-06	ORC6
5.66427e-10	-0.653249	0.056	0.274	9.98838e-06	AURKB
6.44847e-10	-0.722815	0.174	0.418	1.13712e-05	CENPE
1.04071e-09	-0.600726	0.908	0.967	1.83519e-05	MRPS6
1.75031e-09	-0.724536	0.128	0.351	3.0865e-05	GTSE1
1.78646e-09	-0.591628	0.492	0.672	3.15024e-05	SCARA3
2.22736e-09	-0.585517	0.113	0.344	3.92772e-05	ABI3BP
3.78835e-09	-0.668879	0.179	0.411	6.68038e-05	DEPDC1
4.19125e-09	0.612579	0.615	0.331	7.39085e-05	MEST
4.60225e-09	-0.619627	0.328	0.555	8.1156e-05	C19orf48
6.12522e-09	-0.702623	0.672	0.849	0.000108012	PCDH18
6.51837e-09	-0.630388	0.985	0.993	0.000114945	SPON2
9.45009e-09	-0.665916	0.508	0.662	0.000166643	H2AFX
1.2589e-08	-0.594632	0.738	0.863	0.000221994	IER2
1.28394e-08	-0.612561	0.785	0.87	0.00022641	SLBP
1.37101e-08	-0.641692	0.159	0.368	0.000241764	BRCA2
1.50067e-08	-0.902723	0.974	0.916	0.000264628	UBE2S
2.00019e-08	-0.665842	0.328	0.545	0.000352714	OSR2
3.26398e-08	-0.590258	0.031	0.201	0.000575571	CCND2
3.42574e-08	-0.65273	0.446	0.645	0.000604095	H1F0
4.88455e-08	-0.703901	0.087	0.281	0.000861342	APCDD1
1.25494e-07	-0.620292	0.795	0.896	0.00221295	ARL6IP1
1.29204e-07	-1.0932	0.205	0.408	0.00227839	SCUBE3
1.71437e-07	-0.862938	0.082	0.261	0.00302312	CDK1
2.08323e-07	-0.819428	0.4	0.579	0.00367356	DDIT4
2.09291e-07	-0.910695	0.205	0.401	0.00369064	HIST1H1E
2.82675e-07	-0.677103	0.579	0.699	0.00498469	FLT1
3.19802e-07	-1.35642	0.169	0.361	0.0056394	HIST1H1A
4.41598e-07	-0.68467	0.559	0.709	0.00778715	HAS2

### Sheet: iHPF_B
p_val	avg_log2FC	pct.1	pct.2	p_val_adj	gene
2.6617e-74	2.27695	0.98	0.003	4.69365e-70	LIMCH1
2.56383e-72	2.88682	0.961	0.003	4.52106e-68	PLAC8
4.50702e-70	2.12399	0.941	0.003	7.94767e-66	HSD17B2
1.27259e-66	2.35209	0.922	0.01	2.24408e-62	LINC02577
1.43784e-57	1.99384	0.824	0.01	2.53549e-53	ACKR3
5.58786e-45	0.857115	0.647	0.007	9.85362e-41	AD000671.3
1.60475e-43	1.01408	0.588	0	2.82982e-39	NKD2
3.69569e-43	2.88924	0.902	0.09	6.51698e-39	TNFRSF11B
2.25827e-41	1.24368	0.667	0.02	3.98223e-37	TENM1
1.64053e-40	1.11237	0.588	0.007	2.89291e-36	BMP5
7.04678e-40	2.39431	1	0.197	1.24263e-35	SLC4A4
3.06858e-39	1.32918	0.706	0.037	5.41114e-35	KYNU
3.44621e-39	1.72256	0.588	0.01	6.07705e-35	AL353653.1
4.4465e-39	2.30387	0.941	0.134	7.84095e-35	PITX1
1.61319e-38	0.984876	0.745	0.05	2.8447e-34	SFMBT2
6.32464e-37	2.20912	0.98	0.227	1.11529e-32	FHL1
9.11914e-37	1.66893	0.922	0.164	1.60807e-32	U2AF1L4
7.1312e-36	2.11664	0.902	0.161	1.25752e-31	STC2
2.06698e-35	1.68013	0.961	0.174	3.64491e-31	CFD
3.59954e-35	1.49128	0.843	0.107	6.34743e-31	CAVIN2
1.18626e-34	1.01295	0.843	0.094	2.09186e-30	DENND2A
3.49407e-34	1.15469	0.647	0.037	6.16144e-30	ADAMTS5
9.60535e-34	2.16635	0.98	0.284	1.69381e-29	EPAS1
2.53765e-33	1.34778	0.706	0.057	4.47489e-29	PDGFB
3.59033e-33	1.11729	0.765	0.08	6.33118e-29	CHRM2
1.0304e-32	1.13515	0.843	0.117	1.81701e-28	MASP1
1.08859e-32	1.73713	0.98	0.237	1.91962e-28	GALNT5
1.48974e-31	1.69192	0.667	0.06	2.627e-27	SLC16A6
1.65288e-31	2.19872	1	0.304	2.91468e-27	SNCA
1.91566e-31	1.77151	0.941	0.227	3.37808e-27	ITGA1
4.91504e-31	0.953317	0.745	0.087	8.66718e-27	PLPP4
6.37119e-31	2.00987	1	0.341	1.1235e-26	TCF21
8.03509e-31	1.15809	0.588	0.037	1.41691e-26	SMIM41
1.08454e-30	4.02465	0.863	0.157	1.91247e-26	IGFBP5
1.28267e-30	2.42338	0.98	0.365	2.26186e-26	ANGPT1
1.97462e-30	2.12916	1	0.977	3.48205e-26	CTSZ
4.20851e-30	1.94699	0.961	0.365	7.42128e-26	ANTXR1
6.20853e-30	2.09482	1	0.355	1.09481e-25	BDKRB1
6.74408e-30	2.25879	1	0.445	1.18925e-25	BDNF
2.80491e-29	1.89787	1	1	4.94618e-25	FTL
2.91705e-29	0.762659	0.569	0.033	5.14393e-25	TNFRSF21
3.09894e-29	-0.840581	1	1	5.46467e-25	RPL14
5.04818e-29	1.24053	1	1	8.90196e-25	POLR2L
5.40369e-29	1.46136	1	1	9.52886e-25	ATP6V0E1
6.37763e-29	-0.737086	1	1	1.12463e-24	RPL4
6.42629e-29	-0.833026	1	1	1.13321e-24	RPL5
9.56162e-29	0.980553	0.49	0.017	1.6861e-24	CD1D
1.34024e-28	1.36461	0.843	0.167	2.36338e-24	AVPI1
1.6183e-28	2.25716	1	0.615	2.85371e-24	OGFRL1
1.73886e-28	-0.713903	1	1	3.0663e-24	RPS27A
2.09522e-28	1.01464	0.686	0.08	3.69471e-24	BTBD8
2.12484e-28	-0.725329	1	1	3.74695e-24	RPS3
2.20014e-28	-2.59499	0.843	1	3.87973e-24	CLDN11
7.26173e-28	1.92572	1	0.873	1.28053e-23	PXDN
7.89445e-28	-2.9266	0.137	0.98	1.39211e-23	MAP1B
7.94435e-28	1.75896	1	0.773	1.40091e-23	CYB5A
8.63802e-28	-0.623256	1	1	1.52323e-23	RPL30
9.28922e-28	-3.09272	0.569	0.997	1.63806e-23	AKAP12
1.08316e-27	1.41543	1	1	1.91004e-23	CD44
1.42278e-27	1.48862	0.961	0.395	2.50893e-23	UQCC1
1.4653e-27	2.12626	1	1	2.58392e-23	MT1E
1.85563e-27	-0.639859	1	1	3.27222e-23	RPS16
1.91436e-27	-0.589014	1	1	3.37578e-23	RPS23
1.94264e-27	0.94456	1	1	3.42566e-23	ATP5F1E
2.3618e-27	1.21084	1	0.997	4.16479e-23	ATP6V1G1
3.73706e-27	2.21821	0.961	0.318	6.58994e-23	CARD16
5.0252e-27	1.43011	0.98	0.472	8.86144e-23	EPHX1
5.36671e-27	-0.625726	1	1	9.46365e-23	RPL6
5.59215e-27	-0.6927	1	1	9.8612e-23	RPL3
1.11254e-26	2.62816	1	0.659	1.96186e-22	F3
1.8929e-26	0.944172	1	1	3.33795e-22	ANXA5
2.09518e-26	2.05708	1	0.957	3.69465e-22	RND3
2.40718e-26	-0.619655	1	1	4.24482e-22	NACA
2.78937e-26	1.86937	1	0.833	4.91878e-22	VAMP5
3.21581e-26	2.66238	0.98	0.689	5.67075e-22	ADAMTS1
3.2954e-26	1.72111	1	0.799	5.81112e-22	ATP13A3
3.75554e-26	-0.646181	1	1	6.62251e-22	RPL21
5.10521e-26	-0.634906	1	1	9.00253e-22	RPS25
6.5463e-26	-0.605638	1	1	1.15437e-21	RPL35A
6.73511e-26	-2.46691	0.078	0.96	1.18767e-21	ARHGAP29
8.00802e-26	-1.99907	0.686	0.983	1.41213e-21	PCOLCE
8.74861e-26	2.84718	1	0.438	1.54273e-21	DIO2
9.26346e-26	2.25717	0.961	0.639	1.63352e-21	DDX10
9.31407e-26	-2.28206	0.078	0.97	1.64244e-21	CLEC11A
9.64655e-26	0.836637	0.667	0.084	1.70107e-21	PODNL1
9.6965e-26	1.80604	1	0.977	1.70988e-21	SQSTM1
9.89347e-26	1.69942	1	0.963	1.74462e-21	SELENOM
1.04356e-25	1.71148	1	0.492	1.84022e-21	PMP22
1.1399e-25	1.40988	1	0.997	2.01011e-21	GNG11
1.15939e-25	0.871665	0.549	0.043	2.04446e-21	FUCA1
1.42664e-25	2.24363	1	0.773	2.51574e-21	TRPA1
1.82618e-25	-0.783907	1	1	3.22029e-21	EEF1A1
1.97772e-25	-1.17184	1	1	3.48751e-21	VIM
2.02958e-25	1.32015	1	0.967	3.57896e-21	PAK2
2.23827e-25	1.28655	0.961	0.351	3.94697e-21	HACD1
3.86372e-25	1.13654	1	0.993	6.81329e-21	SLC16A3
4.05848e-25	1.80968	1	0.435	7.15672e-21	WNT5A
4.07149e-25	-0.738141	1	1	7.17967e-21	MT-ATP6
4.49245e-25	1.02453	1	0.997	7.92199e-21	ATP6V1F
5.49207e-25	1.70886	1	0.709	9.68471e-21	MMP2
6.9241e-25	1.05028	1	1	1.221e-20	MT2A
7.29802e-25	-0.604834	1	1	1.28693e-20	RPL7
7.55523e-25	1.42517	1	1	1.33229e-20	ANXA1
1.04727e-24	0.588571	0.49	0.03	1.84675e-20	LINC00842
1.58175e-24	1.38719	1	0.987	2.78925e-20	PRSS23
2.18523e-24	1.5775	1	0.97	3.85343e-20	PDLIM1
2.72312e-24	0.893182	1	1	4.80195e-20	BRI3
2.84834e-24	1.54558	1	0.846	5.02277e-20	MYLK
2.90136e-24	-4.60982	0.078	0.9	5.11626e-20	IGFBP2
3.0284e-24	0.944408	1	1	5.34029e-20	TALDO1
4.60278e-24	1.76223	0.941	0.485	8.11654e-20	FAM20C
5.00079e-24	0.782396	0.569	0.057	8.8184e-20	SLC16A14
5.43381e-24	1.61889	1	0.946	9.58198e-20	TGFBI
5.97799e-24	-3.87484	0.314	0.963	1.05416e-19	PTX3
6.34129e-24	1.50917	1	1	1.11822e-19	TXNRD1
6.388e-24	1.26723	0.706	0.117	1.12646e-19	ITPR1
7.97176e-24	1.78346	1	0.803	1.40574e-19	SERINC2
9.48632e-24	0.877609	0.784	0.154	1.67282e-19	EFNA5
9.85179e-24	1.40335	1	0.893	1.73726e-19	ENAH
9.957e-24	2.04086	0.98	0.806	1.75582e-19	GPRC5A
1.08743e-23	1.86156	1	0.662	1.91757e-19	NABP1
1.39308e-23	-0.92136	0.98	1	2.45656e-19	EIF3F
1.76733e-23	1.38507	1	0.997	3.11651e-19	NQO1
2.25871e-23	1.25362	1	0.983	3.98301e-19	CYTOR
2.27538e-23	1.59316	0.98	0.425	4.01241e-19	OPN3
2.40725e-23	-2.13095	0.039	0.873	4.24494e-19	PRSS3
2.46442e-23	-2.69111	0.118	0.893	4.34576e-19	RGS4
2.54699e-23	1.5367	1	0.625	4.49136e-19	FENDRR
3.50717e-23	-1.97981	0.078	0.886	6.18455e-19	MEIS2
3.73128e-23	1.01215	0.706	0.127	6.57974e-19	TBXAS1
4.76065e-23	1.402	1	0.923	8.39494e-19	UCHL1
5.1445e-23	1.19323	0.647	0.094	9.07181e-19	IL18
5.39591e-23	0.961195	1	1	9.51514e-19	ATOX1
8.79257e-23	1.86511	0.98	0.589	1.55048e-18	EFEMP1
9.54071e-23	1.45972	0.98	0.385	1.68241e-18	GABARAPL1
1.01254e-22	-1.34135	1	1	1.78551e-18	SLC25A5
1.64057e-22	0.989156	1	1	2.89298e-18	RAB5IF
2.05799e-22	0.628358	0.471	0.033	3.62906e-18	TENT5C
4.22579e-22	2.03536	1	0.569	7.45176e-18	THBS1
4.55539e-22	0.85982	1	1	8.03297e-18	UQCR11
5.50554e-22	2.165	1	0.445	9.70846e-18	TFPI2
5.79161e-22	0.704406	0.725	0.124	1.02129e-17	SLC1A1
5.9016e-22	0.739018	1	1	1.04069e-17	GNAS
5.90743e-22	1.39798	1	0.913	1.04172e-17	ALCAM
7.76232e-22	0.847561	0.373	0.013	1.36881e-17	OSTN-AS1
8.50528e-22	1.32233	1	0.997	1.49982e-17	PTGR1
8.62899e-22	1.07308	0.922	0.328	1.52164e-17	FAM89A
9.51615e-22	-1.68503	0.98	1	1.67808e-17	DCBLD2
9.5333e-22	0.815836	1	1	1.6811e-17	CALM2
1.016e-21	0.842286	0.608	0.087	1.79162e-17	PDE1C
1.11421e-21	1.47149	1	0.916	1.9648e-17	MYADM
1.15721e-21	1.61721	1	0.682	2.04062e-17	HSD11B1
1.16757e-21	1.2093	0.961	0.395	2.05889e-17	SYNGR2
1.18847e-21	1.28135	1	0.943	2.09575e-17	ZFAND5
1.24573e-21	1.30938	0.882	0.304	2.19671e-17	MAOA
1.37292e-21	1.05137	0.431	0.027	2.42101e-17	WFDC1
1.39923e-21	1.25352	1	0.9	2.46741e-17	C4orf48
1.43039e-21	1.23645	0.882	0.318	2.52235e-17	IL4R
1.55554e-21	1.43851	0.98	0.645	2.74304e-17	TMTC1
1.68335e-21	1.59474	1	0.816	2.96842e-17	LAMB1
2.15424e-21	-0.610182	1	1	3.79879e-17	LDHB
2.308e-21	2.22642	0.98	0.632	4.06992e-17	FGF7
2.61437e-21	1.64194	0.98	0.635	4.61019e-17	FIBIN
2.80666e-21	1.50329	1	0.916	4.94927e-17	IGFBP7
3.20381e-21	1.6696	0.98	0.605	5.64959e-17	SLC7A11
4.03877e-21	1.03755	0.843	0.231	7.12196e-17	SAMD9L
5.01149e-21	0.962772	0.824	0.207	8.83727e-17	RAB11FIP1
5.1959e-21	1.45528	1	0.883	9.16246e-17	PAPSS2
6.11387e-21	-1.26742	0.961	0.997	1.07812e-16	ERCC1
6.54688e-21	1.78528	0.765	0.224	1.15448e-16	IFI6
7.76971e-21	-1.49008	0.235	0.896	1.37011e-16	GCNT1
9.34352e-21	0.965381	1	1	1.64764e-16	IFITM3
1.03107e-20	1.48613	1	0.906	1.81818e-16	PHLDA1
1.04066e-20	-1.34975	0.02	0.799	1.83509e-16	HOXB2
1.18882e-20	1.61996	1	0.742	2.09636e-16	HLA-B
1.21101e-20	-1.48431	1	1	2.13549e-16	COL6A2
1.21317e-20	0.749282	1	1	2.1393e-16	UBL5
1.58336e-20	1.13524	0.725	0.157	2.7921e-16	ABCC3
1.59418e-20	1.32104	0.902	0.294	2.81117e-16	FILIP1L
1.90716e-20	-1.1906	1	1	3.36309e-16	FDPS
2.21258e-20	1.006	1	0.957	3.90167e-16	C1orf122
2.55511e-20	-1.10929	1	0.997	4.50568e-16	S100A16
2.89852e-20	-0.830236	1	1	5.11125e-16	TUBB
3.04851e-20	0.8501	0.706	0.144	5.37574e-16	LAMA5
3.21756e-20	-1.18385	0.922	0.997	5.67385e-16	FDFT1
3.37234e-20	1.83666	1	0.766	5.94679e-16	PLAU
4.00465e-20	1.00529	0.765	0.194	7.06181e-16	FAM167A
4.07592e-20	1.0626	0.824	0.217	7.18748e-16	CCDC102B
4.58777e-20	0.622757	1	1	8.09008e-16	PRDX1
5.93404e-20	-0.946063	1	1	1.04641e-15	CCT4
6.04985e-20	1.04231	1	0.977	1.06683e-15	RTL8C
6.18276e-20	1.26521	0.961	0.518	1.09027e-15	IRF1
6.34001e-20	1.54108	1	0.602	1.118e-15	CHN1
6.95572e-20	1.69197	0.98	0.786	1.22657e-15	COL4A1
8.11913e-20	1.28737	1	0.933	1.43173e-15	PALLD
8.4066e-20	1.02526	1	0.987	1.48242e-15	IFITM2
9.5341e-20	1.16857	0.765	0.191	1.68124e-15	TGFB2
1.10301e-19	-0.982578	0.961	1	1.94505e-15	CALM3
1.14974e-19	-1.32683	0.686	0.99	2.02744e-15	CCNG1
1.16396e-19	1.39036	0.804	0.224	2.05253e-15	RAB27B
1.29389e-19	-1.42842	0.863	0.993	2.28165e-15	MAP4K4
1.38293e-19	0.874305	1	1	2.43867e-15	B2M
1.38758e-19	1.04061	0.98	0.475	2.44685e-15	MBNL2
1.69768e-19	1.11126	1	0.997	2.99369e-15	COL5A2
1.71828e-19	1.42981	1	0.676	3.03002e-15	HEG1
2.29214e-19	1.28945	0.941	0.585	4.04197e-15	ABCC4
2.5332e-19	-0.622448	1	1	4.46705e-15	PDIA6
3.04592e-19	1.32288	0.961	0.355	5.37118e-15	VWA5A
3.11759e-19	1.16769	1	0.916	5.49755e-15	CCND3
3.87758e-19	1.17533	1	0.839	6.83772e-15	MAP1A
4.45897e-19	-1.9657	0.51	0.943	7.86295e-15	FABP5
4.76901e-19	1.61298	1	0.629	8.40967e-15	MMD
6.17428e-19	-0.836381	1	1	1.08877e-14	NPM1
7.17815e-19	0.719521	0.549	0.08	1.2658e-14	ANO4
7.29504e-19	-2.90494	0.588	0.93	1.28641e-14	SFRP1
7.53922e-19	-1.13622	0.804	0.993	1.32947e-14	DAZAP1
9.93358e-19	-1.52417	0.412	0.93	1.75169e-14	NID1
1.00003e-18	0.973451	1	0.957	1.76345e-14	LEPROT
1.17862e-18	1.09487	1	0.967	2.07838e-14	HLA-A
1.18395e-18	1.69338	0.902	0.331	2.08778e-14	LUM
1.33062e-18	0.952939	0.882	0.318	2.34642e-14	A1BG
1.37224e-18	1.49439	0.98	0.87	2.41981e-14	FAM92A
1.44027e-18	-1.43961	0.824	0.983	2.53978e-14	INSIG1
1.61636e-18	0.595437	1	1	2.85028e-14	MYL6
1.63629e-18	1.19959	0.961	0.458	2.88544e-14	TUBA4A
2.04573e-18	1.27807	0.98	0.625	3.60744e-14	HSBP1L1
2.35856e-18	1.11253	0.824	0.308	4.15909e-14	HERC3
2.39056e-18	0.780779	1	1	4.21551e-14	S100A6
2.5797e-18	-1.51443	0.922	1	4.54905e-14	ANP32B
3.17309e-18	1.30925	0.98	0.86	5.59543e-14	CRIM1
3.50945e-18	0.88589	1	1	6.18856e-14	FTH1
3.90883e-18	0.672563	1	1	6.89284e-14	NDUFA13
4.08025e-18	1.08488	0.784	0.241	7.19512e-14	CSF1
4.17448e-18	0.66867	0.667	0.137	7.36128e-14	IGF2
4.19187e-18	1.38484	0.961	0.649	7.39195e-14	FGF2
4.33613e-18	1.25915	0.922	0.472	7.64633e-14	CRIP2
4.6246e-18	0.636693	0.647	0.117	8.15501e-14	NCKAP5
4.79818e-18	1.18024	0.804	0.271	8.4611e-14	OSGIN1
5.33555e-18	-1.58496	0	0.732	9.40872e-14	PRRX1
5.44269e-18	-1.75846	0.255	0.843	9.59764e-14	LOXL1
5.5219e-18	0.665747	0.647	0.127	9.73731e-14	CTSO
5.64122e-18	1.3056	0.98	0.669	9.94772e-14	RHOB
5.64619e-18	1.2607	1	0.92	9.95649e-14	NFE2L2
5.84818e-18	0.727652	1	1	1.03127e-13	RRBP1
6.13669e-18	1.00178	1	1	1.08214e-13	HLA-C
6.41166e-18	0.974089	0.765	0.241	1.13063e-13	ALDH3B1
6.60327e-18	0.585928	0.608	0.107	1.16442e-13	SDC3
7.65118e-18	0.611519	0.549	0.084	1.34921e-13	SLC2A12
7.69946e-18	1.30301	1	0.719	1.35772e-13	DUSP6
7.76409e-18	0.977061	0.98	0.679	1.36912e-13	VAT1
8.16378e-18	1.31631	0.98	0.465	1.4396e-13	DHRS3
8.24186e-18	0.914146	0.725	0.207	1.45337e-13	MANBA
9.08109e-18	-0.618791	1	1	1.60136e-13	MT-ND2
9.09512e-18	0.66151	0.647	0.13	1.60383e-13	HS6ST1
9.69246e-18	0.721776	1	1	1.70917e-13	OST4
9.72642e-18	-1.31318	0.784	1	1.71516e-13	MT-ND6
9.91804e-18	1.54979	0.902	0.334	1.74895e-13	TMEM100
9.95204e-18	1.29712	0.961	0.595	1.75494e-13	LPXN
1.26851e-17	1.10499	0.98	0.682	2.23689e-13	SLFN5
1.27099e-17	0.98042	0.98	0.779	2.24126e-13	MFSD12
1.30944e-17	1.45117	0.941	0.391	2.30907e-13	VCAM1
1.45874e-17	0.603359	1	1	2.57235e-13	ATP6V0C
1.66486e-17	1.1318	0.961	0.635	2.93582e-13	SLC31A1
1.72128e-17	-1.26643	0.588	0.943	3.0353e-13	RBBP7
1.76628e-17	-1.53296	0.333	0.88	3.11466e-13	CCBE1
1.84337e-17	0.668907	1	1	3.2506e-13	SEC61G
1.98515e-17	1.07927	0.765	0.224	3.50062e-13	LPAR3
2.06648e-17	1.05839	1	0.896	3.64403e-13	FNDC3B
2.90169e-17	-1.99116	0.235	0.816	5.11684e-13	ITGA6
2.91819e-17	-1.19393	1	1	5.14593e-13	PTMA
3.13868e-17	0.893605	1	0.997	5.53475e-13	CCND1
3.32925e-17	1.18234	0.98	0.595	5.87081e-13	AKR1B1
3.48502e-17	1.42814	0.961	0.622	6.14549e-13	SEMA3C
4.02636e-17	1.0435	0.882	0.351	7.10008e-13	P3H2
4.13606e-17	-1.37684	0.529	0.933	7.29352e-13	GYPC
4.15014e-17	-1.06762	0.98	1	7.31836e-13	HNRNPA1
4.93388e-17	0.612977	0.49	0.067	8.7004e-13	BCO2
5.90359e-17	1.04849	0.725	0.184	1.04104e-12	CHAC1
6.80018e-17	-1.18852	0.294	0.86	1.19914e-12	MGMT
6.84877e-17	1.25112	1	0.846	1.20771e-12	COL4A2
7.43299e-17	1.21876	0.98	0.629	1.31073e-12	MLLT11
7.70462e-17	-1.76876	0.725	0.92	1.35863e-12	DUT
8.7368e-17	-2.36641	0.196	0.796	1.54065e-12	TYMS
9.61837e-17	1.2305	0.98	0.766	1.6961e-12	LACTB
1.02935e-16	-1.01477	0.961	0.993	1.81516e-12	GLO1
1.23116e-16	1.26382	1	0.946	2.17103e-12	LMO7
1.25059e-16	-1.86743	0	0.699	2.2053e-12	FLT1
1.27724e-16	-1.0238	0.882	0.987	2.25229e-12	NRP1
1.45038e-16	1.16691	0.941	0.435	2.55759e-12	C1S
1.47376e-16	0.728454	0.745	0.201	2.59883e-12	DIPK1A
1.51864e-16	1.01685	0.98	0.789	2.67797e-12	ATP6V1A
1.57186e-16	-0.765368	1	1	2.77182e-12	DRAP1
1.6537e-16	-0.892265	1	1	2.91614e-12	HNRNPA2B1
1.78334e-16	1.55948	0.431	0.05	3.14475e-12	AREG
1.8074e-16	0.606503	0.529	0.084	3.18717e-12	GPX3
1.97149e-16	-0.858029	0.902	0.99	3.47652e-12	CTDNEP1
2.03361e-16	0.901499	1	0.93	3.58607e-12	ITGB5
2.17806e-16	-1.09624	0.725	0.987	3.8408e-12	EBP
2.19704e-16	0.983488	0.941	0.465	3.87426e-12	APOL2
2.67938e-16	0.860262	0.784	0.254	4.72482e-12	LRCH2
2.93844e-16	1.17877	0.98	0.629	5.18165e-12	TIPARP
3.01624e-16	1.05715	0.725	0.254	5.31884e-12	DDX60L
3.12209e-16	0.934671	0.804	0.281	5.50549e-12	GRK5
3.23353e-16	1.05145	1	0.98	5.70201e-12	CYBA
3.28018e-16	-0.819971	1	1	5.78426e-12	EIF5A
3.34021e-16	1.05211	0.98	0.886	5.89013e-12	GLS
4.34751e-16	-1.19402	0.392	0.873	7.66639e-12	SLC44A1
4.46103e-16	0.615707	0.667	0.154	7.86659e-12	ATP9A
4.58149e-16	0.720264	1	1	8.079e-12	GABARAP
4.6108e-16	-1.23948	0.431	0.913	8.13069e-12	HACD3
4.85465e-16	1.18479	1	0.926	8.56068e-12	CCDC71L
4.96558e-16	0.922274	0.98	0.973	8.7563e-12	RBPJ
5.27016e-16	0.802941	1	0.97	9.2934e-12	ATP6V1D
5.6598e-16	1.01986	0.902	0.542	9.9805e-12	TAP1
6.1839e-16	0.585928	0.569	0.11	1.09047e-11	E2F5
6.43983e-16	-1.97838	0.412	0.94	1.1356e-11	TNFRSF6B
7.01962e-16	1.00573	0.863	0.331	1.23784e-11	STXBP6
7.66213e-16	0.634538	0.451	0.06	1.35114e-11	CHRNA1
7.99043e-16	-0.842772	0.843	0.997	1.40903e-11	EIF3L
8.16649e-16	-1.40579	0.471	0.886	1.44008e-11	PSIP1
8.41981e-16	1.11334	1	0.963	1.48475e-11	TUBB2A
8.43198e-16	0.909583	0.725	0.217	1.4869e-11	AL133330.1
8.91437e-16	0.776621	1	0.97	1.57196e-11	GTF2I
8.92537e-16	0.916699	0.98	0.883	1.5739e-11	PTTG1IP
9.20494e-16	1.00952	0.98	0.759	1.6232e-11	EGFR
9.67179e-16	0.630705	0.588	0.117	1.70552e-11	ZFPM2-AS1
9.73418e-16	0.694253	1	0.983	1.71653e-11	COPS9
9.83912e-16	0.85029	0.843	0.348	1.73503e-11	CLASP1
1.09538e-15	-1.54068	0.02	0.692	1.93159e-11	DPYSL3
1.1318e-15	-1.45534	0.02	0.682	1.99582e-11	CD248
1.16623e-15	1.12299	0.98	0.746	2.05653e-11	SERPINB1
1.22544e-15	1.00781	1	0.93	2.16094e-11	NECTIN3
1.24244e-15	1.0312	1	0.706	2.19092e-11	COPZ2
1.24326e-15	1.18602	0.941	0.622	2.19236e-11	MYEOV
1.61198e-15	-0.618349	0.98	1	2.84257e-11	EIF3E
1.63498e-15	0.775176	1	0.987	2.88312e-11	G6PD
1.70915e-15	-2.55572	0	0.669	3.01391e-11	THY1
1.84112e-15	1.03791	0.843	0.395	3.24663e-11	RCAN1
2.08663e-15	0.979062	0.941	0.508	3.67956e-11	ETS2
2.08916e-15	0.703475	1	0.997	3.68402e-11	TLN1
2.09211e-15	1.30799	0.922	0.656	3.68922e-11	SLC7A2
2.18111e-15	-1.21999	0.922	1	3.84617e-11	HNRNPD
2.26718e-15	0.632713	0.706	0.184	3.99795e-11	GPR157
2.26748e-15	0.754818	1	0.963	3.99848e-11	TAX1BP1
2.32091e-15	-1.47791	0.549	0.91	4.0927e-11	FBL
2.41089e-15	0.965388	1	0.853	4.25136e-11	GCLM
2.5569e-15	0.640041	1	1	4.50884e-11	TAGLN2
2.77578e-15	-0.612075	1	1	4.89481e-11	CCNI
2.7913e-15	0.850051	1	0.983	4.92217e-11	C4orf3
2.94337e-15	-1.21208	0.373	0.88	5.19034e-11	ADD3
3.02731e-15	0.977106	1	0.843	5.33835e-11	MAT2A
3.1254e-15	0.689155	1	0.983	5.51132e-11	SBDS
3.13414e-15	0.913316	0.745	0.261	5.52675e-11	NPC1
3.52965e-15	-1.04687	0.373	0.843	6.22419e-11	HPF1
3.55885e-15	0.805841	1	0.977	6.27568e-11	IARS
3.83094e-15	1.10834	0.98	0.712	6.75548e-11	DCBLD1
4.21856e-15	-1.25109	0.941	0.993	7.43901e-11	NR2F2
4.27717e-15	-0.677041	1	1	7.54237e-11	SERBP1
4.31777e-15	0.929297	1	0.973	7.61395e-11	VCL
4.50629e-15	0.751735	0.765	0.254	7.94639e-11	XAF1
4.707e-15	-0.981671	0.373	0.856	8.30033e-11	SPATC1L
5.35925e-15	0.975571	1	0.87	9.45051e-11	FOXF1
5.75085e-15	1.03285	0.725	0.204	1.01411e-10	SLC14A1
5.77319e-15	0.781058	0.627	0.161	1.01804e-10	CYP2S1
6.0577e-15	0.656072	1	1	1.06821e-10	GUK1
6.39129e-15	0.913859	0.922	0.595	1.12704e-10	RBMS2
6.51981e-15	0.834748	0.529	0.107	1.1497e-10	F2RL2
6.97504e-15	0.889031	0.941	0.622	1.22998e-10	TAF13
7.62124e-15	0.83648	0.608	0.147	1.34393e-10	CRISPLD2
7.67354e-15	0.63326	0.98	0.977	1.35315e-10	NDUFA1
7.89207e-15	0.94553	1	0.769	1.39169e-10	DSEL
7.9558e-15	0.779573	1	1	1.40292e-10	PHLDA2
8.11753e-15	-1.18652	0.235	0.783	1.43145e-10	MYH10
9.47611e-15	0.6201	1	1	1.67102e-10	COMMD6
9.48645e-15	-1.20759	1	1	1.67284e-10	HSP90AA1
1.01496e-14	1.0772	0.569	0.127	1.78978e-10	CLIC3
1.05246e-14	0.646049	1	1	1.8559e-10	ATP5IF1
1.08798e-14	0.609987	1	1	1.91854e-10	ARF4
1.16575e-14	1.09729	0.98	0.635	2.05567e-10	FSTL3
1.19396e-14	0.751225	0.824	0.288	2.10542e-10	RPS6KA2
1.26418e-14	-1.41114	0.706	0.933	2.22926e-10	CACYBP
1.32741e-14	0.819057	0.824	0.304	2.34076e-10	HNMT
1.45667e-14	1.00726	0.961	0.589	2.56869e-10	FCGRT
1.52228e-14	-1.98411	0.667	0.886	2.6844e-10	STMN1
1.52474e-14	1.00538	0.902	0.472	2.68872e-10	MITF
1.60299e-14	-1.16665	0.176	0.763	2.82671e-10	LAPTM4B
1.62432e-14	0.705122	0.706	0.197	2.86432e-10	PARD3B
1.77478e-14	-0.732003	1	1	3.12965e-10	TUBA1B
1.87045e-14	-1.18981	0.824	0.98	3.29836e-10	MSMO1
1.91383e-14	0.819835	1	0.849	3.37484e-10	DDA1
1.98651e-14	0.602202	0.529	0.104	3.503e-10	SLC6A8
2.03999e-14	0.788213	0.961	0.96	3.59731e-10	JAK1
2.12896e-14	-1.06258	0.608	0.943	3.75421e-10	PHLDA3
2.22363e-14	-2.1026	0.235	0.749	3.92114e-10	PCLAF
2.30831e-14	-1.67051	0.373	0.829	4.07047e-10	PCNA
2.32056e-14	-1.32515	0.118	0.719	4.09208e-10	SERPINF1
2.89132e-14	0.91624	0.961	0.595	5.09855e-10	PHACTR2
2.96608e-14	0.889017	0.961	0.645	5.23039e-10	ALAS1
3.04052e-14	-0.970325	0.784	0.997	5.36165e-10	ACAT2
3.12408e-14	-0.803728	0.902	1	5.509e-10	STOML2
3.13199e-14	0.731943	0.824	0.334	5.52295e-10	SMARCD3
3.16753e-14	0.97967	0.451	0.077	5.58562e-10	EEF1A2
3.19172e-14	0.918924	1	0.987	5.62828e-10	RAI14
3.27521e-14	-0.670098	1	1	5.77551e-10	SSR3
3.32925e-14	0.888248	0.941	0.679	5.87081e-10	CCDC107
3.57472e-14	0.897266	1	0.776	6.30367e-10	LHFPL6
3.65538e-14	0.773044	1	0.89	6.44589e-10	NME3
3.81595e-14	0.851882	0.745	0.204	6.72905e-10	PDPN
3.83173e-14	0.82911	0.725	0.237	6.75688e-10	TNFAIP2
3.88688e-14	1.33428	0.882	0.425	6.85412e-10	MT1X
3.8932e-14	0.80362	0.961	0.572	6.86528e-10	MAP4K3
4.11998e-14	0.826016	0.804	0.328	7.26518e-10	SLC16A7
4.36734e-14	0.921099	1	0.903	7.70136e-10	STOM
4.4789e-14	-1.20509	1	1	7.8981e-10	H2AFZ
4.60209e-14	0.753857	0.961	0.893	8.11532e-10	HSD17B10
4.63841e-14	1.33292	1	0.89	8.17937e-10	TGM2
4.7003e-14	0.772842	1	0.936	8.2885e-10	ERLEC1
4.75549e-14	0.588571	0.314	0.027	8.38582e-10	SAMD11
4.77977e-14	-1.22543	0.765	0.95	8.42864e-10	PARP1
5.06697e-14	0.781058	0.961	0.883	8.9351e-10	AK1
5.3465e-14	-1.02233	0.725	0.973	9.42801e-10	TPBG
5.74866e-14	0.673168	1	0.96	1.01372e-09	STK17A
5.85553e-14	0.977841	0.686	0.217	1.03256e-09	ENC1
6.00675e-14	-0.8926	0.706	0.98	1.05923e-09	FH
6.14264e-14	-1.1445	0	0.615	1.08319e-09	MET
6.18855e-14	0.891091	1	0.957	1.09129e-09	PALM2-AKAP2
6.22356e-14	-1.34015	0	0.619	1.09746e-09	LDOC1
6.90151e-14	0.646598	1	1	1.21701e-09	TPM2
7.09563e-14	-0.674988	1	1	1.25124e-09	EIF6
7.51416e-14	0.687052	1	1	1.32505e-09	BEX3
7.56135e-14	-2.28742	0.255	0.756	1.33337e-09	PTTG1
7.69383e-14	1.06903	1	0.819	1.35673e-09	HGF
8.00585e-14	-0.709865	1	1	1.41175e-09	BANF1
8.14571e-14	-0.936573	0.549	0.943	1.43641e-09	HPRT1
8.23763e-14	-0.889477	0.373	0.906	1.45262e-09	SNX2
8.51149e-14	0.960967	0.882	0.528	1.50092e-09	PTPRK
8.53248e-14	1.01302	0.863	0.411	1.50462e-09	CFH
8.61793e-14	0.655634	0.667	0.191	1.51969e-09	RTTN
9.17476e-14	0.721991	1	0.97	1.61788e-09	ZNHIT1
9.26941e-14	0.757388	1	1	1.63457e-09	S100A13
1.05131e-13	0.783133	0.98	0.753	1.85388e-09	IDS
1.06482e-13	-1.39368	0.451	0.849	1.8777e-09	DDX39A
1.06818e-13	0.691919	0.431	0.07	1.88363e-09	AKR1C1
1.14035e-13	-1.58013	0	0.612	2.01089e-09	THBS2
1.18164e-13	-0.619239	1	1	2.08371e-09	RAN
1.21197e-13	1.01779	0.922	0.592	2.13719e-09	ROMO1
1.23909e-13	1.0884	0.902	0.595	2.18501e-09	GK
1.3386e-13	-1.08631	1	0.983	2.36048e-09	HNRNPF
1.35882e-13	0.930471	1	0.963	2.39614e-09	GAS6
1.43267e-13	1.29189	1	0.977	2.52637e-09	KRT18
1.50734e-13	-1.25578	0.529	0.866	2.65804e-09	RPA3
1.66309e-13	-0.710344	0.98	1	2.93269e-09	SRI
1.71078e-13	-1.0966	0.412	0.846	3.01679e-09	ARL4A
1.92096e-13	-1.91296	0.137	0.709	3.38742e-09	CDKN3
1.94861e-13	0.604638	0.588	0.144	3.43619e-09	LINC01082
2.0044e-13	1.19268	0.902	0.605	3.53456e-09	GSTM3
2.01292e-13	-1.06344	0.529	0.91	3.54958e-09	AEBP1
2.01306e-13	-1.97383	0.157	0.696	3.54984e-09	BIRC5
2.05018e-13	0.675713	0.549	0.124	3.61529e-09	PRKAA2
2.12326e-13	0.983197	0.863	0.458	3.74416e-09	ALDH2
2.2433e-13	-0.869887	0.882	0.98	3.95583e-09	SNRNP70
2.34172e-13	0.793087	1	0.933	4.12939e-09	ACO1
2.39152e-13	0.775671	0.647	0.201	4.21721e-09	SLC30A1
2.53562e-13	-1.02197	0.882	0.987	4.47132e-09	HNRNPH3
2.5531e-13	-0.958373	0.784	0.95	4.50215e-09	GMPS
2.6646e-13	0.594474	1	0.993	4.69875e-09	TNFRSF12A
2.67073e-13	-0.951682	0.706	0.926	4.70957e-09	SHMT2
2.73921e-13	0.905987	0.941	0.719	4.83031e-09	NDUFB1
2.77917e-13	-0.748128	0.98	1	4.90078e-09	BAX
2.96715e-13	0.847994	1	1	5.23228e-09	GLRX
3.01001e-13	0.804557	0.882	0.418	5.30785e-09	PRKACB
3.34384e-13	0.807351	1	0.93	5.89653e-09	YIPF3
3.41411e-13	-0.875949	0.686	0.96	6.02044e-09	IPO5
3.45836e-13	-1.23073	0.392	0.829	6.09848e-09	ARHGAP22
3.81055e-13	0.876416	0.98	0.88	6.71952e-09	MPZL1
3.84116e-13	-0.93839	0	0.585	6.7735e-09	PRSS12
3.91451e-13	-1.22471	0.098	0.672	6.90284e-09	SCARA3
3.94335e-13	0.786657	0.882	0.405	6.9537e-09	ALDH6A1
4.21178e-13	-1.19258	0.294	0.793	7.42706e-09	FRMD4A
4.34179e-13	0.857466	0.686	0.241	7.65632e-09	ALPK2
4.38723e-13	0.720093	1	0.987	7.73645e-09	SHC1
4.95494e-13	-1.92057	0.137	0.699	8.73755e-09	RRM2
5.22292e-13	0.796689	0.902	0.575	9.21011e-09	C16orf87
5.30236e-13	-0.913843	1	0.997	9.35018e-09	MARCKS
5.48081e-13	0.806262	0.98	0.779	9.66486e-09	ITGAE
5.57234e-13	0.888815	1	0.967	9.82627e-09	CCDC80
5.66681e-13	-1.0553	0.431	0.916	9.99285e-09	NBL1
5.78829e-13	0.759258	1	0.863	1.02071e-08	C18orf32
5.96541e-13	1.02033	0.941	0.629	1.05194e-08	TP53I3
6.01664e-13	0.783392	1	0.806	1.06097e-08	MSRB2
6.19611e-13	0.765595	0.843	0.462	1.09262e-08	SLC10A3
6.3178e-13	0.870855	0.804	0.351	1.11408e-08	DIXDC1
6.52196e-13	0.851512	1	0.96	1.15008e-08	TM4SF1
6.91088e-13	0.883748	0.961	0.796	1.21866e-08	CASP4
7.08071e-13	-0.910483	1	1	1.24861e-08	NUCKS1
7.19722e-13	0.892015	0.961	0.599	1.26916e-08	NINJ1
7.35192e-13	-1.06472	0.863	0.94	1.29644e-08	H2AFV
7.62653e-13	0.784157	0.98	0.749	1.34486e-08	SNRPN
7.95086e-13	0.586358	1	1	1.40205e-08	NDUFC2
8.52641e-13	-1.40169	0.961	0.973	1.50355e-08	FBLN1
9.1702e-13	-1.22087	1	1	1.61707e-08	HMGB1
9.53081e-13	0.924928	0.98	0.779	1.68066e-08	HIPK2
9.79815e-13	0.90772	0.961	0.736	1.72781e-08	MIDN
9.89637e-13	0.807566	0.882	0.418	1.74513e-08	ABLIM3
1.03963e-12	-0.877083	0.745	0.923	1.83328e-08	POLR2H
1.06388e-12	-0.872105	0.02	0.589	1.87605e-08	JAM3
1.12351e-12	0.877805	0.824	0.435	1.9812e-08	SNRK
1.18568e-12	0.734855	1	0.95	2.09083e-08	YWHAG
1.19475e-12	0.720303	0.961	0.726	2.10682e-08	UROS
1.21335e-12	0.665909	0.725	0.261	2.13962e-08	PTPRJ
1.36084e-12	0.795433	1	0.993	2.3997e-08	SPON2
1.43725e-12	-1.04615	0.373	0.813	2.53444e-08	TWIST2
1.45696e-12	0.895841	0.941	0.599	2.5692e-08	PNPLA2
1.61452e-12	-0.947498	0.843	0.983	2.84704e-08	BUB3
1.65874e-12	0.76134	0.647	0.214	2.92503e-08	NIPA1
1.72664e-12	-1.17541	0.765	0.93	3.04476e-08	RAD21
1.74886e-12	0.71243	0.706	0.244	3.08394e-08	TGFBR3L
1.75568e-12	-1.12251	0.196	0.742	3.09597e-08	POLR3G
1.79512e-12	0.781985	0.961	0.642	3.16551e-08	KRT8
1.81947e-12	-1.20834	0.039	0.602	3.20844e-08	SPHK1
1.86059e-12	-0.967716	1	1	3.28097e-08	UACA
1.89601e-12	0.687405	1	0.983	3.34342e-08	DKK3
1.90876e-12	-1.63476	0.176	0.696	3.36592e-08	MCM7
1.95697e-12	0.591691	1	0.997	3.45093e-08	SEC31A
2.00295e-12	-0.863461	0.882	0.983	3.53201e-08	TSPAN5
2.20763e-12	1.00208	0.98	0.806	3.89294e-08	ISG15
2.29025e-12	-1.18396	0.922	0.99	4.03862e-08	HNRNPR
2.381e-12	0.80364	0.804	0.411	4.19865e-08	AC010642.2
2.51373e-12	-1.02084	0.392	0.819	4.43272e-08	LIN7A
2.5362e-12	-1.3618	0.294	0.783	4.47233e-08	USP53
2.54879e-12	-1.12915	0	0.565	4.49454e-08	ADAMTS6
2.61592e-12	-1.06367	0.059	0.619	4.61292e-08	CENPH
2.76241e-12	-1.31245	0.902	0.953	4.87123e-08	DEK
2.85535e-12	-3.63398	0	0.569	5.03512e-08	CCL2
2.87326e-12	-0.91772	0.039	0.595	5.0667e-08	MAGEH1
2.94633e-12	0.664914	1	0.987	5.19557e-08	SEC62
2.97496e-12	0.681696	1	0.99	5.24604e-08	MPC2
3.07983e-12	-1.14268	0.667	0.91	5.43098e-08	LSM2
3.12918e-12	0.707481	0.902	0.548	5.518e-08	TNFAIP1
3.25829e-12	0.831485	0.98	0.946	5.74567e-08	CD47
3.27191e-12	-1.08783	0.02	0.579	5.76969e-08	ARMCX2
3.30049e-12	0.923688	0.98	0.712	5.82009e-08	FBLN5
3.37207e-12	-0.970755	0	0.559	5.94632e-08	MBP
3.37619e-12	-0.597777	1	1	5.95357e-08	CCT7
3.42762e-12	0.777246	0.961	0.736	6.04427e-08	ADGRE5
3.59787e-12	0.720415	1	0.783	6.34448e-08	STAT1
3.66231e-12	0.851305	1	0.983	6.45811e-08	IL6ST
3.6798e-12	-0.94561	0.627	0.91	6.48895e-08	IER5
3.79791e-12	-0.752806	0.98	1	6.69723e-08	LY6E
3.87988e-12	0.767305	0.804	0.358	6.84177e-08	APOL6
3.97654e-12	-0.807037	1	1	7.01222e-08	PTGES3
4.1759e-12	-0.810061	1	1	7.36379e-08	CCT5
4.20228e-12	0.630186	0.667	0.217	7.4103e-08	BX664615.2
4.3462e-12	-1.04861	0.078	0.622	7.66408e-08	SEMA7A
4.46229e-12	0.920502	0.922	0.625	7.86881e-08	CSGALNACT2
4.47184e-12	0.740672	0.725	0.258	7.88565e-08	ADAP2
4.69238e-12	0.698444	1	0.983	8.27455e-08	LIMS1
4.82064e-12	-1.04448	0.059	0.605	8.50072e-08	CSPG4
5.07235e-12	-1.52065	0.039	0.602	8.94458e-08	LMNB1
5.13456e-12	1.09777	0.843	0.431	9.05428e-08	CDKN2A
5.34852e-12	0.827492	0.784	0.351	9.43158e-08	SKIL
5.44727e-12	1.01392	0.51	0.137	9.60572e-08	NSG1
6.1558e-12	-0.940905	0	0.548	1.08551e-07	KHDRBS3
6.29803e-12	0.72648	1	0.829	1.11059e-07	JOSD2
6.3107e-12	0.789818	0.922	0.826	1.11283e-07	PCYOX1
6.34487e-12	-0.700551	1	1	1.11885e-07	CNBP
6.83775e-12	0.906438	1	0.649	1.20577e-07	MXD4
7.36907e-12	-1.24299	0.353	0.803	1.29946e-07	HMGCS1
7.94315e-12	0.814611	0.882	0.622	1.40069e-07	PAM
8.08668e-12	0.805701	0.98	0.522	1.426e-07	IFI16
8.29241e-12	0.809678	1	1	1.46228e-07	RHOBTB3
9.61835e-12	0.754739	0.745	0.291	1.6961e-07	ADAMTS2
9.97543e-12	-1.0033	0.922	0.997	1.75907e-07	HNRNPDL
1.03414e-11	0.759289	0.98	0.977	1.8236e-07	YIPF5
1.04314e-11	-2.3273	0.255	0.696	1.83948e-07	CCNB1
1.05768e-11	-0.90055	0.059	0.595	1.86511e-07	ENDOD1
1.08431e-11	-1.12827	0.333	0.773	1.91207e-07	CENPV
1.17912e-11	0.730801	0.647	0.224	2.07926e-07	KCNK6
1.1931e-11	0.880481	0.961	0.813	2.1039e-07	MRC2
1.23439e-11	0.841656	0.961	0.839	2.17673e-07	MYCBP2
1.24507e-11	0.783492	0.804	0.418	2.19555e-07	2023-03-02
1.27982e-11	-1.08953	0.157	0.686	2.25683e-07	CENPM
1.31701e-11	0.953003	0.843	0.632	2.32241e-07	CDK6
1.40781e-11	-1.5328	0.059	0.589	2.48253e-07	PBK
1.46398e-11	0.749608	0.686	0.254	2.58158e-07	ACVRL1
1.7538e-11	0.947877	0.902	0.669	3.09264e-07	GBP3
1.84155e-11	-0.670617	0.941	0.997	3.24739e-07	EIF4B
1.85684e-11	0.780518	0.824	0.395	3.27435e-07	RNF145
1.87837e-11	0.695023	1	0.98	3.31232e-07	TCEAL9
2.01584e-11	0.669839	0.725	0.278	3.55474e-07	BTRC
2.16004e-11	0.885407	0.961	0.645	3.80902e-07	FADS3
2.17991e-11	0.804677	0.961	0.86	3.84405e-07	GALNT1
2.20177e-11	0.824261	0.784	0.368	3.8826e-07	MMP17
2.2987e-11	0.759617	1	0.977	4.05354e-07	FSTL1
2.48009e-11	0.765595	0.843	0.421	4.37339e-07	SNX18
2.7742e-11	0.856989	0.608	0.214	4.89202e-07	C5orf56
2.82307e-11	0.774416	1	0.819	4.9782e-07	FAT1
2.92934e-11	0.597631	1	0.983	5.1656e-07	ZFAS1
3.05084e-11	0.825751	0.863	0.498	5.37985e-07	SAMHD1
3.05201e-11	0.710566	0.725	0.294	5.38192e-07	PLXNA3
3.06143e-11	0.806468	0.863	0.385	5.39852e-07	USP44
3.28039e-11	-1.12372	0.627	0.906	5.78465e-07	ANP32E
3.31123e-11	1.00247	0.961	0.629	5.83903e-07	OTULINL
3.35755e-11	1.21459	0.98	0.9	5.92071e-07	BRIX1
3.3929e-11	1.25585	0.667	0.281	5.98304e-07	INMT
3.60305e-11	0.727607	0.863	0.528	6.35362e-07	ETFRF1
3.63995e-11	-0.931024	0.353	0.769	6.41868e-07	ZNF511
3.67098e-11	-1.63693	0.098	0.609	6.47341e-07	DLGAP5
4.02544e-11	-3.706	0	0.528	7.09847e-07	KRT19
4.12049e-11	0.870775	0.843	0.485	7.26607e-07	LAMA2
4.12619e-11	-1.48911	0.098	0.609	7.27612e-07	NUSAP1
4.35086e-11	0.654752	1	0.99	7.67231e-07	TNPO1
4.38381e-11	0.645468	1	0.88	7.73041e-07	YME1L1
4.40559e-11	-0.638498	0.843	0.993	7.76881e-07	ARL3
4.48724e-11	0.711431	0.961	0.652	7.91279e-07	SLC35F6
4.54125e-11	0.759633	0.706	0.261	8.00804e-07	SLC16A4
4.57953e-11	-0.74027	0.235	0.712	8.07555e-07	PEMT
4.59864e-11	-0.826935	0.529	0.876	8.10924e-07	GART
4.81677e-11	-0.766039	0.275	0.753	8.49389e-07	MRPL39
4.85831e-11	0.885902	0.824	0.425	8.56714e-07	PSMB9
4.86657e-11	0.690713	1	0.977	8.5817e-07	SLC38A2
5.04136e-11	-0.786695	0.412	0.853	8.88994e-07	ACTR1B
5.1967e-11	0.641971	0.98	0.756	9.16386e-07	EFR3A
5.20881e-11	-0.950152	0.51	0.906	9.18521e-07	SLIT2
5.20906e-11	0.753081	0.824	0.395	9.18566e-07	SLC2A1
5.55121e-11	-1.70371	0.216	0.692	9.78901e-07	IL32
5.80597e-11	0.653826	0.549	0.167	1.02382e-06	TRIM16L
5.82228e-11	-0.77675	0.98	0.993	1.0267e-06	PLP2
6.34837e-11	-0.792378	1	1	1.11947e-06	SNRPB
6.40813e-11	0.802227	0.902	0.629	1.13001e-06	MPHOSPH6
6.77103e-11	0.639919	0.941	0.92	1.194e-06	ENG
6.77963e-11	0.627612	0.765	0.365	1.19552e-06	STK38
6.82821e-11	0.585986	1	0.967	1.20409e-06	DYNC1LI2
6.90596e-11	0.832175	1	0.987	1.2178e-06	TPM1
6.90698e-11	0.768427	1	0.786	1.21798e-06	EVI5
6.95145e-11	0.586146	1	0.98	1.22582e-06	TRAPPC2L
6.97237e-11	0.689856	0.961	0.742	1.22951e-06	UXS1
7.05062e-11	-0.755852	0.98	0.993	1.24331e-06	TCP1
7.29585e-11	-0.8096	1	1	1.28655e-06	HNRNPA3
7.40404e-11	0.718686	0.804	0.401	1.30563e-06	ECH1
7.95449e-11	-1.48923	0.118	0.609	1.4027e-06	CCNB2
8.31416e-11	-1.19545	0.235	0.716	1.46612e-06	PHF19
8.53439e-11	-0.78597	0.941	0.997	1.50495e-06	HNRNPM
8.67806e-11	-0.829358	0.627	0.903	1.53029e-06	NUP37
8.99086e-11	0.743044	0.922	0.649	1.58545e-06	BMPR2
8.99153e-11	-0.884904	0.745	0.94	1.58557e-06	ANP32A
9.31313e-11	-0.968897	0.176	0.659	1.64228e-06	TMEM97
9.3374e-11	0.786042	1	0.893	1.64656e-06	IFI27L2
9.52277e-11	0.839702	0.843	0.425	1.67925e-06	FRY
9.64498e-11	-1.90081	0.098	0.582	1.70079e-06	MKI67
9.6608e-11	-2.18796	0.157	0.622	1.70358e-06	CDC20
9.69789e-11	-1.33124	0.667	0.88	1.71013e-06	NASP
9.73292e-11	0.690979	0.745	0.324	1.7163e-06	ULBP2
9.7507e-11	-1.01828	0.353	0.742	1.71944e-06	LRR1
1.09099e-10	-0.831078	0.667	0.91	1.92385e-06	SPTSSA
1.10961e-10	-0.829967	0.216	0.699	1.95669e-06	NFIA
1.118e-10	1.0623	0.98	0.722	1.97147e-06	PTGS1
1.13486e-10	-0.969466	1	0.997	2.00122e-06	COL6A1
1.14242e-10	1.04773	0.784	0.468	2.01455e-06	ELL2
1.21566e-10	-0.794522	0.922	0.987	2.1437e-06	FASN
1.26378e-10	0.709348	0.941	0.729	2.22854e-06	ATF6
1.27027e-10	0.745247	0.98	0.769	2.24e-06	GDE1
1.27595e-10	-1.28511	0.294	0.722	2.25001e-06	SMC2
1.29582e-10	0.737132	0.98	0.816	2.28505e-06	HTATIP2
1.30669e-10	0.643063	1	0.973	2.30422e-06	FBN1
1.33004e-10	0.669777	0.98	0.836	2.34539e-06	DRAM1
1.39311e-10	-0.958053	0.353	0.853	2.45661e-06	PCDH7
1.39879e-10	-1.22881	0.059	0.555	2.46662e-06	CDCA3
1.48326e-10	-0.743137	1	1	2.61558e-06	KPNB1
1.50096e-10	1.08549	0.725	0.314	2.6468e-06	INHBA
1.64016e-10	0.660805	0.961	0.883	2.89226e-06	ATP5ME
1.69936e-10	0.654456	1	1	2.99665e-06	TRAM1
1.73316e-10	-0.701834	0.922	0.987	3.05625e-06	IMPDH2
1.77953e-10	-0.75441	0.451	0.87	3.13802e-06	PHF3
1.82866e-10	0.795071	0.98	0.816	3.22466e-06	RAB3B
1.89983e-10	0.609479	0.98	0.839	3.35015e-06	BAG3
1.95708e-10	-0.621964	0.961	1	3.45111e-06	SRP9
1.97321e-10	-0.848354	0.882	0.946	3.47956e-06	ALYREF
1.98296e-10	0.62428	0.686	0.221	3.49674e-06	FAM155A
2.08897e-10	0.861608	0.961	0.736	3.68369e-06	DNAJC1
2.21352e-10	0.717826	0.882	0.482	3.90331e-06	MCRIP2
2.27587e-10	0.738345	1	0.88	4.01327e-06	ME1
2.35557e-10	-0.676103	1	0.993	4.15382e-06	SNRPE
2.4269e-10	0.880134	0.941	0.686	4.2796e-06	HYI
2.47153e-10	0.637383	1	0.957	4.35829e-06	PLEC
2.50757e-10	0.692032	0.922	0.605	4.42185e-06	AIG1
2.6532e-10	-1.00962	0	0.495	4.67866e-06	STMN3
2.68647e-10	-0.585484	1	0.997	4.73732e-06	PSMC5
2.94876e-10	-0.688193	0.098	0.585	5.19985e-06	MBOAT2
3.25688e-10	-0.704443	0.98	0.993	5.74318e-06	ILF2
3.309e-10	0.748949	0.765	0.391	5.83508e-06	TTLL7
3.33361e-10	0.768317	0.824	0.468	5.87849e-06	ABHD16A
3.40226e-10	0.635641	0.922	0.682	5.99954e-06	FKBP7
3.67004e-10	-1.64414	0.176	0.642	6.47175e-06	ANLN
3.68345e-10	-0.923203	0	0.488	6.4954e-06	TMEM171
3.6929e-10	0.593262	0.922	0.686	6.51205e-06	USB1
3.69347e-10	-0.775998	0	0.485	6.51307e-06	DOCK10
3.76737e-10	-0.842128	0.902	0.946	6.64338e-06	HDGF
3.95226e-10	0.718686	0.843	0.528	6.96942e-06	OSTM1
3.9588e-10	0.829461	1	0.987	6.98095e-06	TUBB3
4.20525e-10	-2.92895	0.02	0.508	7.41553e-06	CYP1B1
4.2108e-10	-0.844874	0.549	0.839	7.42533e-06	RGS17
4.25504e-10	0.761585	0.941	0.726	7.50334e-06	TCF12
4.31585e-10	-1.14522	0.647	0.883	7.61057e-06	FJX1
4.36257e-10	0.958621	0.784	0.348	7.69295e-06	AC020916.1
4.36799e-10	0.742311	1	0.99	7.70252e-06	MACF1
4.43814e-10	-0.738703	0.647	0.906	7.82622e-06	NOP53
4.48361e-10	0.736944	0.98	0.776	7.9064e-06	FAM89B
4.66099e-10	0.70022	0.784	0.344	8.21919e-06	AHNAK2
4.69343e-10	-0.600271	1	0.997	8.2764e-06	APEX1
4.84232e-10	-0.746996	0.706	0.963	8.53894e-06	SPATS2
4.8544e-10	-0.987887	0	0.485	8.56025e-06	KRBOX1
4.86031e-10	0.640386	0.941	0.816	8.57067e-06	ATP6AP1
4.86925e-10	0.711734	0.843	0.465	8.58644e-06	RTL8B
4.94697e-10	0.954788	0.667	0.274	8.72349e-06	KLF2
4.96111e-10	0.793629	0.882	0.562	8.74841e-06	USP46
5.07505e-10	-0.772604	0.804	0.977	8.94935e-06	ARHGAP18
5.14172e-10	-1.37442	0.333	0.706	9.06692e-06	TMPO
5.18681e-10	0.613682	0.961	0.93	9.14642e-06	ARL2BP
5.19306e-10	-1.26362	0.725	0.853	9.15744e-06	DNMT1
5.38748e-10	0.716501	0.863	0.619	9.50029e-06	SIPA1L1
5.42533e-10	0.620163	0.941	0.569	9.56703e-06	AGPS
5.61139e-10	-0.824968	0.765	0.93	9.89513e-06	COMMD4
5.98297e-10	0.599535	1	0.997	1.05504e-05	TMEM59
6.09158e-10	0.678132	0.98	0.789	1.07419e-05	HPCAL1
6.13454e-10	0.611614	0.51	0.151	1.08176e-05	SLC12A8
6.3401e-10	0.605616	1	0.769	1.11801e-05	TMEM131
6.35833e-10	0.744221	0.843	0.438	1.12123e-05	NEGR1
6.40715e-10	-0.822399	0.608	0.89	1.12984e-05	PHF5A
6.44264e-10	-0.958481	0.078	0.562	1.13609e-05	CCDC34
6.64711e-10	0.637991	0.961	0.793	1.17215e-05	ACAP2
6.66915e-10	-0.68789	0.784	0.963	1.17604e-05	PLEKHJ1
6.6842e-10	-0.831944	0.549	0.866	1.17869e-05	FOXP1
6.87656e-10	-1.10546	0.706	0.883	1.21261e-05	SIX1
6.97874e-10	-0.998914	0.157	0.615	1.23063e-05	MCM6
7.01667e-10	-0.972723	0.471	0.803	1.23732e-05	CAPG
7.16694e-10	-0.944119	0.686	0.883	1.26382e-05	CDK4
7.17822e-10	0.853972	1	0.826	1.26581e-05	MEG3
7.23902e-10	0.635555	0.961	0.676	1.27653e-05	NDFIP2
7.38617e-10	0.690553	0.98	0.732	1.30248e-05	MAN2A1
7.59587e-10	-0.774973	0.882	0.977	1.33946e-05	RCN3
7.622e-10	-0.874688	0.216	0.666	1.34406e-05	NFE2L3
7.98346e-10	0.634832	0.686	0.291	1.4078e-05	AC005261.1
8.05778e-10	0.680949	1	0.89	1.42091e-05	EFEMP2
8.70721e-10	-0.804244	0.725	0.93	1.53543e-05	ANTXR2
8.94836e-10	-0.703497	0.039	0.512	1.57795e-05	STEAP3
8.99311e-10	-0.78516	0.745	0.93	1.58584e-05	NAE1
9.0591e-10	0.669367	0.902	0.662	1.59748e-05	NDUFA3
9.20019e-10	0.611448	0.922	0.913	1.62236e-05	BIRC6
9.32221e-10	-0.850522	0.098	0.565	1.64388e-05	RCC1
9.64852e-10	-0.820978	0.235	0.719	1.70142e-05	DDB2
9.6968e-10	0.615439	1	0.946	1.70993e-05	TIMM8B
9.8458e-10	-1.39865	0.471	0.783	1.73621e-05	ADIRF
9.91598e-10	-0.873111	0.784	0.913	1.74858e-05	SNRPA1
1.05585e-09	0.684652	0.784	0.371	1.86188e-05	ACAA2
1.09038e-09	0.722868	0.98	0.893	1.92278e-05	LPAR1
1.09195e-09	-1.54347	0.216	0.632	1.92554e-05	MAD2L1
1.12221e-09	-0.805358	0.118	0.582	1.9789e-05	C3orf14
1.13747e-09	0.748809	0.784	0.358	2.00581e-05	EPHB2
1.19052e-09	-0.699326	0.588	0.913	2.09936e-05	GTPBP6
1.19551e-09	0.613105	1	1	2.10816e-05	HIF1A
1.21712e-09	-1.11531	0.392	0.759	2.14627e-05	HMGB3
1.22313e-09	-0.928319	0.294	0.712	2.15687e-05	NSD2
1.24701e-09	-0.667131	0.902	1	2.19898e-05	NTMT1
1.3947e-09	0.671076	0.98	0.763	2.45942e-05	RHOQ
1.40295e-09	0.649346	1	1	2.47395e-05	SPARC
1.41035e-09	0.750296	0.765	0.368	2.48702e-05	CASP1
1.452e-09	-0.764646	0.373	0.783	2.56046e-05	MEIS1
1.46434e-09	-0.925377	0.843	0.916	2.58222e-05	PAICS
1.47555e-09	-0.766648	0.431	0.783	2.60199e-05	STARD4
1.59875e-09	0.754739	0.961	0.642	2.81924e-05	EXT1
1.62188e-09	0.634269	0.922	0.799	2.86003e-05	RPS6KB2
1.63204e-09	-0.793182	0.843	0.963	2.87794e-05	RFLNB
1.71614e-09	-0.938193	0.843	0.967	3.02625e-05	MRPS6
1.73539e-09	-1.28256	0.137	0.589	3.06019e-05	HELLS
1.75311e-09	0.671653	0.961	0.769	3.09143e-05	SERINC1
1.7797e-09	0.654584	0.961	0.632	3.13833e-05	DUSP3
1.78575e-09	-1.00022	0.176	0.632	3.149e-05	TRIP13
1.79203e-09	0.608623	0.961	0.773	3.16006e-05	G6PC3
1.80625e-09	-1.0626	0.392	0.779	3.18515e-05	TK1
1.80996e-09	0.766941	0.686	0.291	3.19169e-05	APCDD1L-DT
1.84429e-09	-0.645041	0.961	0.99	3.25222e-05	SNRPF
1.85817e-09	-0.738643	0.569	0.87	3.27669e-05	ALDH7A1
1.88725e-09	0.6845	1	0.9	3.32798e-05	NNMT
1.95582e-09	1.14349	0.451	0.127	3.44889e-05	IL11
1.9953e-09	0.675937	0.686	0.314	3.51851e-05	DTX3L
2.05473e-09	-1.01275	0.412	0.763	3.62331e-05	EXOSC8
2.16423e-09	-0.776566	0.804	0.92	3.81639e-05	RUVBL2
2.17248e-09	-1.13555	0.216	0.645	3.83095e-05	CENPK
2.23496e-09	-0.651531	0.961	1	3.94112e-05	METTL9
2.23734e-09	0.612239	0.941	0.702	3.94532e-05	BCAR1
2.27024e-09	0.716885	1	0.923	4.00334e-05	F2R
2.38835e-09	-1.04044	0	0.458	4.21162e-05	HES1
2.40691e-09	-1.10306	0.471	0.763	4.24435e-05	RRM1
2.41489e-09	-0.709442	0.961	0.946	4.25841e-05	PFKP
2.41638e-09	-0.586076	0.961	1	4.26105e-05	PUF60
2.42771e-09	0.888611	0.745	0.435	4.28102e-05	ARMC9
2.53267e-09	-0.729837	0.235	0.679	4.46612e-05	HMCES
2.54987e-09	0.786668	0.941	0.769	4.49645e-05	GOPC
2.79259e-09	-0.58516	0.882	0.98	4.92444e-05	EIF2S3
2.83672e-09	-1.29451	0.176	0.609	5.00228e-05	MALL
2.84693e-09	0.656658	0.765	0.391	5.02028e-05	GAS2L1
2.86616e-09	-0.591271	0.961	1	5.05418e-05	TXNDC5
2.90896e-09	-1.10281	0.255	0.676	5.12967e-05	DIAPH3
2.96855e-09	0.595393	0.941	0.846	5.23475e-05	POLE4
3.10893e-09	0.617014	1	0.906	5.48228e-05	SLC9A3R2
3.11761e-09	0.606438	0.902	0.518	5.49759e-05	IL13RA1
3.22659e-09	-0.68739	0.235	0.706	5.68977e-05	MVK
3.23037e-09	0.616917	0.98	0.92	5.69644e-05	EIF4G3
3.31951e-09	-0.655647	0.824	0.973	5.85363e-05	SEPTIN10
3.35104e-09	-0.894939	0	0.452	5.90923e-05	LINC00632
3.352e-09	-1.02326	0.706	0.86	5.91092e-05	DTYMK
3.37594e-09	0.865435	0.745	0.391	5.95314e-05	NRP2
3.39788e-09	0.593805	0.922	0.645	5.99182e-05	SECISBP2L
3.40194e-09	-0.739325	1	1	5.99898e-05	HSPD1
3.47939e-09	-0.818408	0.157	0.622	6.13555e-05	TMEM154
3.48554e-09	-1.03726	0.137	0.592	6.14641e-05	MCM5
3.57822e-09	0.966614	0.804	0.515	6.30983e-05	ADAM19
3.5953e-09	-1.06023	0.255	0.669	6.33995e-05	PHGDH
3.62177e-09	-0.780206	1	0.993	6.38663e-05	SNRPD1
3.62729e-09	-0.756677	0.941	0.987	6.39636e-05	ITPRID2
3.63259e-09	1.2502	0.706	0.351	6.40571e-05	SOX4
3.67767e-09	-0.942621	0.373	0.753	6.48521e-05	PAMR1
3.77743e-09	-0.77562	0.451	0.803	6.66111e-05	BCAT1
3.81807e-09	0.711055	0.882	0.639	6.73279e-05	DICER1
3.99423e-09	-0.820054	0.51	0.856	7.04342e-05	LITAF
4.10842e-09	-0.600201	0.98	0.99	7.24478e-05	MRPL3
4.17108e-09	0.70262	1	1	7.35528e-05	COL3A1
4.17403e-09	0.598371	0.549	0.194	7.36048e-05	LINC00467
4.22717e-09	-0.710165	0.549	0.86	7.45419e-05	COA1
4.31561e-09	-0.960874	0	0.448	7.61014e-05	HHIP-AS1
4.39181e-09	-0.803564	0.392	0.732	7.74452e-05	SAC3D1
4.4239e-09	0.670018	0.961	0.773	7.80111e-05	PEA15
4.50876e-09	-0.640383	0.922	0.99	7.95075e-05	CTNNAL1
4.56789e-09	0.69262	0.863	0.572	8.05502e-05	SLC44A2
4.6696e-09	0.640436	0.706	0.351	8.23438e-05	MYD88
4.84286e-09	-1.13473	0.275	0.676	8.5399e-05	FGF5
4.87978e-09	-0.733826	0.02	0.465	8.605e-05	CCDC8
5.18344e-09	-1.45326	0.314	0.679	9.14048e-05	CKS1B
5.42897e-09	-0.91526	0.039	0.485	9.57344e-05	WNK4
5.76141e-09	0.587308	1	0.97	0.000101597	MAGED1
5.83615e-09	-0.814329	0.51	0.783	0.000102915	GOLM1
6.0815e-09	0.671973	0.863	0.575	0.000107241	MAP4K3-DT
6.1143e-09	-1.28973	0.118	0.542	0.000107819	CLSPN
6.16411e-09	-0.750413	0	0.438	0.000108698	KCNG1
6.5868e-09	0.607533	0.451	0.124	0.000116152	ANGPTL4
6.78159e-09	0.698246	0.784	0.405	0.000119587	COL7A1
6.98895e-09	-1.61181	0.412	0.712	0.000123243	SMC4
7.29466e-09	-0.592566	1	1	0.000128634	HMGA1
7.3341e-09	0.643207	0.804	0.411	0.00012933	NIPAL3
7.34501e-09	-0.760406	0.98	1	0.000129522	RANBP1
7.45532e-09	0.758506	0.627	0.268	0.000131467	IFIT3
7.5512e-09	0.66842	0.961	0.873	0.000133158	GLIPR1
7.60278e-09	0.689319	0.843	0.585	0.000134067	CYB5R1
7.63747e-09	-0.869887	0.176	0.605	0.000134679	ITGB3BP
7.89956e-09	0.634992	0.392	0.097	0.000139301	RDH10
8.29242e-09	-0.856171	0.137	0.585	0.000146228	NCAPD2
8.41438e-09	0.629735	0.98	0.813	0.000148379	LRP1
8.67875e-09	-1.08331	0.255	0.639	0.000153041	USP1
8.69671e-09	0.744221	0.863	0.555	0.000153358	ZBTB20
8.82517e-09	-2.03542	0.137	0.542	0.000155623	CENPF
9.3271e-09	-0.747268	0.216	0.639	0.000164474	CENPN
9.35059e-09	0.649336	0.863	0.565	0.000164888	CHPF2
9.77529e-09	0.68322	0.922	0.629	0.000172377	PARP14
1.00434e-08	-0.763779	0.216	0.659	0.000177106	CDH11
1.02532e-08	0.643332	1	0.839	0.000180806	COX20
1.04066e-08	-0.88466	0.098	0.535	0.00018351	RFC4
1.08742e-08	-1.63339	0.039	0.472	0.000191756	PAPPA
1.10364e-08	0.669997	0.961	0.86	0.000194617	LPP
1.10925e-08	-0.59286	0.843	0.987	0.000195605	MZT2A
1.16535e-08	0.60374	0.941	0.729	0.000205498	LPIN2
1.17094e-08	-1.40207	0.255	0.642	0.000206484	PRC1
1.17294e-08	-0.65701	0.569	0.856	0.000206837	XPOT
1.21304e-08	-0.742871	0.039	0.472	0.000213908	NAV2
1.23751e-08	-0.670441	0.922	0.987	0.000218223	SMS
1.23996e-08	-0.892342	0.647	0.829	0.000218655	GGCT
1.24704e-08	0.658845	0.902	0.592	0.000219903	TP53TG1
1.2854e-08	-0.659571	0.843	0.983	0.000226667	FKBP5
1.29116e-08	0.737291	0.961	0.826	0.000227683	CITED2
1.29875e-08	-0.632848	0.078	0.512	0.000229022	SH3BP5
1.29878e-08	0.736719	0.725	0.351	0.000229026	HHEX
1.3097e-08	-1.13663	0.373	0.742	0.000230953	DUSP5
1.34153e-08	-0.791403	1	0.987	0.000236566	PA2G4
1.3495e-08	-1.21495	0.196	0.589	0.00023797	MCM4
1.39381e-08	0.689652	0.941	0.87	0.000245784	LASP1
1.40456e-08	0.694611	0.941	0.742	0.00024768	STAT3
1.41656e-08	-0.669244	0.843	0.973	0.000249797	ZNF706
1.44408e-08	0.663545	0.882	0.579	0.000254649	VPS4B
1.70291e-08	-0.600427	0.882	0.987	0.000300291	RGS10
1.76539e-08	0.596564	1	0.913	0.000311309	NBDY
1.76572e-08	-0.635776	0.745	0.93	0.000311367	HDGFL3
1.82199e-08	-0.629683	1	0.997	0.00032129	TOP1
1.84169e-08	0.673472	1	1	0.000324764	MALAT1
1.84628e-08	0.590238	0.647	0.274	0.000325572	RAPGEF2
1.98187e-08	-0.78062	0.098	0.518	0.000349484	RFC5
2.01663e-08	-0.70131	0.667	0.896	0.000355612	MTHFD1
2.03359e-08	-0.665382	0.118	0.542	0.000358604	HAUS4
2.1452e-08	-0.784257	0.961	0.99	0.000378285	C12orf75
2.20396e-08	0.659868	0.725	0.358	0.000388647	CHML
2.26448e-08	0.793723	0.902	0.672	0.000399319	LOX
2.32098e-08	-0.922742	0.784	0.883	0.000409281	EIF4EBP1
2.32768e-08	0.809032	0.961	0.706	0.000410464	IER3
2.33073e-08	-0.805976	0.098	0.515	0.000411001	NRGN
2.45443e-08	0.615857	0.647	0.308	0.000432815	SLC26A2
2.55764e-08	-0.621208	0.706	0.933	0.000451015	ENSA
2.62074e-08	0.794601	0.824	0.525	0.000462141	SOD2
2.64791e-08	-0.605721	0	0.408	0.000466933	ISL1
2.69218e-08	0.818768	0.608	0.251	0.000474739	IFIT1
2.79334e-08	-0.598585	0.647	0.893	0.000492577	WDR41
2.92904e-08	0.591402	0.922	0.839	0.000516507	ZPR1
2.9431e-08	-0.704464	0.667	0.903	0.000518986	GNPNAT1
2.97185e-08	-0.672504	0.176	0.595	0.000524057	SAAL1
2.97225e-08	-0.606613	0.51	0.856	0.000524127	DERA
2.99869e-08	0.753081	0.784	0.455	0.00052879	PNPLA3
3.28169e-08	-0.603702	0.686	0.957	0.000578693	UGDH
3.31943e-08	-0.81507	0.059	0.475	0.000585348	PLAC9
3.34162e-08	-0.729129	0.314	0.696	0.000589262	TOMM34
3.48517e-08	0.712857	0.843	0.552	0.000614574	HSPG2
3.54127e-08	0.630832	1	0.94	0.000624468	FAM177A1
3.57123e-08	-0.707986	0.333	0.749	0.000629751	SSX2IP
3.59412e-08	-0.62731	0.608	0.903	0.000633787	SF3B3
3.69074e-08	-1.0469	0.176	0.572	0.000650825	UHRF1
3.72416e-08	-0.657877	0.333	0.732	0.000656719	MAGEF1
3.87097e-08	-0.602919	0.647	0.88	0.000682608	DNTTIP1
3.88018e-08	-0.651312	0.706	0.913	0.000684231	MRPS18B
3.89224e-08	0.649474	0.98	0.93	0.000686357	CCDC85B
4.12498e-08	-0.605293	0.941	0.977	0.000727399	SRSF4
4.21665e-08	0.668691	0.902	0.742	0.000743564	AK3
4.22996e-08	-0.738894	0	0.405	0.000745911	STEAP1
4.28621e-08	-0.787686	0.431	0.833	0.000755831	ZMYND8
4.4493e-08	-0.73588	0.275	0.689	0.000784589	NUDT15
4.48768e-08	-0.588992	0.843	0.987	0.000791358	PCNP
4.53543e-08	0.594221	0.627	0.254	0.000799778	TNFRSF1B
4.56287e-08	-0.953418	0	0.405	0.000804616	HTRA1
4.58096e-08	0.672982	0.588	0.244	0.000807807	LIF
4.63301e-08	-0.600755	0.725	0.913	0.000816985	CTBP1
4.63549e-08	-0.736	0.49	0.769	0.000817423	TMEM109
4.7043e-08	-0.609246	0.039	0.448	0.000829556	BAIAP2
4.73903e-08	-0.793093	0.569	0.813	0.00083568	NUDT1
4.83462e-08	0.836528	0.941	0.776	0.000852538	PDLIM3
4.84027e-08	-1.11497	0.039	0.445	0.000853533	PLK1
4.93866e-08	-0.891367	0.078	0.492	0.000870884	KIF20A
4.95108e-08	0.64167	0.98	0.826	0.000873074	NUFIP2
5.02689e-08	0.649273	0.725	0.441	0.000886442	CPD
5.08251e-08	-1.09326	0.137	0.528	0.00089625	GINS2
5.19616e-08	0.607671	0.922	0.893	0.00091629	DPH3
5.21096e-08	-0.963781	0.431	0.759	0.0009189	RGMB
5.24186e-08	-1.34627	0.176	0.562	0.000924349	CDA
5.5975e-08	0.644686	0.902	0.615	0.000987064	IGF2BP3
5.65046e-08	-0.692067	0.765	0.946	0.000996403	DHCR7
5.72396e-08	-0.961883	0.294	0.682	0.00100936	RPL39L
5.9723e-08	0.612977	0.941	0.766	0.00105316	ADAR
6.11857e-08	-0.611362	0.275	0.682	0.00107895	HDDC3
6.14849e-08	-0.818155	0.824	0.91	0.00108422	SSRP1
6.19966e-08	0.667216	0.882	0.639	0.00109325	CDC42EP2
6.2902e-08	-0.819349	0.059	0.472	0.00110921	MYBL2
6.39879e-08	-0.621488	0	0.395	0.00112836	CD40
6.42003e-08	-0.767773	0.078	0.492	0.00113211	FOXM1
6.53946e-08	-0.597937	0.373	0.773	0.00115317	FDXR
6.66511e-08	-0.706081	0.745	0.926	0.00117532	PSMG1
6.82981e-08	0.676477	0.941	0.786	0.00120437	TMEM179B
6.86404e-08	-1.03809	0	0.398	0.0012104	HHIP
7.02748e-08	-0.641407	0.941	0.967	0.00123923	ILF3
7.302e-08	-0.796504	0.451	0.756	0.00128763	TMEM106C
7.56394e-08	-0.590228	0.941	0.993	0.00133383	PPP1CC
7.60418e-08	-0.962518	0.412	0.732	0.00134092	CENPW
7.64955e-08	-0.759625	0.059	0.462	0.00134892	SOCS2
7.69753e-08	-0.820392	0	0.395	0.00135738	EGFLAM
8.0063e-08	-0.589436	0.51	0.829	0.00141183	PEF1
8.11381e-08	-0.646693	0.588	0.89	0.00143079	DDR2
8.50423e-08	-0.816225	0.176	0.589	0.00149964	EMP2
8.55908e-08	-0.822304	0.157	0.552	0.00150931	CDH13
8.73061e-08	-0.719179	0.294	0.639	0.00153956	EXOSC2
9.23525e-08	0.742918	0.98	0.746	0.00162854	COL5A1
9.33044e-08	-0.612049	0	0.388	0.00164533	CORO2B
1.02182e-07	0.63515	0.902	0.696	0.00180187	CLMP
1.04206e-07	0.656951	1	0.819	0.00183756	WIPI1
1.06253e-07	-0.594842	0.078	0.478	0.00187367	GPSM2
1.06661e-07	0.592838	1	0.936	0.00188086	CHCHD10
1.09899e-07	-0.851548	0.098	0.495	0.00193795	CIP2A
1.11194e-07	-0.602602	0.863	0.973	0.0019608	FLOT1
1.13111e-07	-1.49282	0.275	0.609	0.0019946	TPX2
1.16839e-07	-0.624621	0	0.385	0.00206033	HIF3A
1.27727e-07	0.594281	0.765	0.431	0.00225234	ARHGAP23
1.32867e-07	0.874282	0.451	0.157	0.00234298	TXNIP
1.35367e-07	0.764306	0.882	0.649	0.00238707	MARCKSL1
1.42633e-07	0.602485	0.824	0.502	0.00251519	TBC1D2
1.43386e-07	-0.778495	0.039	0.428	0.00252847	PIMREG
1.50086e-07	-0.58657	0	0.378	0.00264662	ROBO1
1.51605e-07	-0.601813	0.431	0.763	0.00267339	PMF1
1.58754e-07	-0.735019	0.196	0.579	0.00279947	MFAP2
1.59199e-07	-0.598171	0.098	0.492	0.00280731	HDHD5
1.66019e-07	-0.618349	0.314	0.696	0.00292758	PACSIN3
1.72094e-07	0.889652	0.941	0.669	0.0030347	MFGE8
1.72828e-07	0.636224	0.765	0.415	0.00304764	SYTL2
1.7987e-07	0.633922	0.98	0.943	0.00317183	C9orf16
1.80786e-07	0.61948	0.902	0.712	0.00318799	PGRMC2
1.84724e-07	-0.672796	0.02	0.401	0.00325743	ENPP1
1.84818e-07	0.603161	0.745	0.445	0.00325908	SSH1
1.88625e-07	-1.25055	0.471	0.696	0.00332621	UBE2T
1.89788e-07	-0.623056	0.275	0.659	0.00334673	PRPS2
1.91993e-07	-0.704079	0.569	0.829	0.0033856	MRPS2
1.93514e-07	-0.642195	0.392	0.753	0.00341243	NSMCE4A
1.94968e-07	-0.610695	0.196	0.595	0.00343806	OAF
1.97933e-07	-0.997808	0.549	0.836	0.00349035	H1FX
1.98643e-07	0.647288	0.902	0.849	0.00350287	TMEM106B
2.06216e-07	-0.764491	0.373	0.676	0.00363641	PPIH
2.06264e-07	-1.00914	0.118	0.502	0.00363727	CEP55
2.16403e-07	-0.709689	0.784	0.903	0.00381605	SNRPA
2.20442e-07	-0.597728	1	0.99	0.00388728	PPM1G
2.20592e-07	-0.622253	0.745	0.906	0.00388992	LSM8
2.30309e-07	-0.765789	0.549	0.773	0.00406127	CSE1L
2.32172e-07	-0.629224	0.98	0.957	0.00409412	SNRPG
2.3375e-07	0.65938	0.686	0.398	0.00412195	RBMS3
2.3392e-07	0.651334	0.902	0.753	0.00412494	PTGER2
2.35342e-07	-1.21051	0.255	0.595	0.00415003	MCM3
2.36052e-07	0.588729	0.922	0.746	0.00416254	PSMB10
2.41989e-07	-0.724869	0.569	0.803	0.00426723	TSPAN14
2.43052e-07	-0.718122	0.471	0.763	0.00428598	RFC1
2.46052e-07	-1.00694	0.412	0.696	0.00433889	MSH6
2.47539e-07	-0.969744	0.098	0.472	0.00436511	BUB1
2.51764e-07	-0.589216	0.961	0.987	0.00443961	MRPL17
2.53502e-07	0.75238	0.765	0.498	0.00447025	GBP1
2.53987e-07	-0.822819	0.059	0.438	0.00447881	CDCA7
2.64034e-07	-0.625508	0.314	0.652	0.00465597	RPIA
2.86072e-07	-0.886594	0.529	0.746	0.0050446	MZT1
2.92661e-07	-0.608775	0.49	0.783	0.00516078	DPP9
2.93764e-07	0.644686	0.941	0.712	0.00518024	PLEKHO1
2.96257e-07	-0.656852	1	0.997	0.00522419	TUBB4B
3.05739e-07	0.63143	0.961	0.95	0.0053914	PDLIM7
3.11848e-07	-0.612454	0.627	0.893	0.00549913	FAM174C
3.15193e-07	-0.647204	0.078	0.458	0.00555811	MAST4
3.16176e-07	-0.823345	0.863	0.896	0.00557545	MRTO4
3.38206e-07	0.66228	0.902	0.736	0.00596393	WASHC4
3.52913e-07	0.603627	1	1	0.00622326	PLAT
3.60554e-07	-0.792807	0	0.365	0.00635801	WNT7B
3.7724e-07	-0.877267	0.02	0.388	0.00665225	CDT1
3.82301e-07	-0.707525	0.804	0.95	0.00674149	SQLE
3.99847e-07	-1.4416	0.039	0.408	0.0070509	SCUBE3
4.03032e-07	-0.620573	0.373	0.699	0.00710707	VOPP1
4.49877e-07	-0.642802	0.255	0.612	0.00793313	GJC1
4.57049e-07	-0.826935	0.471	0.766	0.0080596	ACTA2
4.7229e-07	-0.620813	0.235	0.605	0.00832837	HNRNPA1P48
4.74477e-07	-0.593195	0.49	0.836	0.00836693	APOBEC3C
4.79221e-07	-0.829853	0.098	0.472	0.00845058	CENPU
4.94365e-07	-0.646693	0.098	0.472	0.00871763	CBR3
5.00917e-07	-0.740977	0.745	0.866	0.00883317	CBX5
5.05632e-07	-1.33467	0.118	0.495	0.00891632	TOP2A
5.29669e-07	-0.673211	0.529	0.786	0.00934019	ALDH1A3
5.4462e-07	-0.72776	0.078	0.445	0.00960383	CIT
5.53958e-07	0.647726	0.902	0.729	0.0097685	CREB3
5.56477e-07	-0.836028	0.235	0.612	0.00981292	MME
5.75037e-07	-0.700081	0.157	0.532	0.0101402	TROAP
5.93341e-07	0.591736	1	0.9	0.010463	CEBPD
6.12702e-07	0.734524	0.961	0.849	0.0108044	PCDH18
6.19276e-07	-0.771919	0.471	0.789	0.0109203	TNFRSF10D
6.3798e-07	-0.754731	0.216	0.575	0.0112501	RFC2
6.41654e-07	0.658674	0.941	0.876	0.0113149	DNAJB4
6.45792e-07	-0.86141	0.235	0.582	0.0113879	NTM
6.72033e-07	-0.687647	0.216	0.599	0.0118506	KITLG
8.5275e-07	-0.644821	0.157	0.525	0.0150374	RBBP8
9.23456e-07	-0.654453	0.078	0.455	0.0162842	LIG1
9.65662e-07	-0.65552	0.784	0.906	0.0170285	RRP7A
9.68707e-07	-0.798366	0	0.344	0.0170822	ABI3BP
9.79524e-07	0.68182	0.882	0.672	0.0172729	SNAPC1
1.00432e-06	0.688596	0.804	0.545	0.0177102	ASAH1
1.03561e-06	0.585638	0.98	0.88	0.0182619	METRN
1.05012e-06	-0.716913	0.255	0.592	0.0185178	MSH2
1.0868e-06	-0.852615	0.647	0.846	0.0191646	RAC2
1.08799e-06	-0.665947	0.039	0.391	0.0191856	SNCG
1.11632e-06	-0.993266	0.373	0.649	0.0196851	DNAJC9
1.1633e-06	0.870399	0.451	0.161	0.0205137	EREG
1.21825e-06	0.587377	0.863	0.669	0.0214827	UBE2Q1
1.22212e-06	0.631664	0.725	0.448	0.0215508	TMEM51
1.25407e-06	-0.970802	0.039	0.385	0.0221143	NUF2
1.27259e-06	0.697338	0.941	0.903	0.0224409	SMURF2
1.29278e-06	0.593902	0.843	0.612	0.0227968	DENND10
1.3084e-06	-0.758992	0	0.338	0.0230724	BGN
1.34277e-06	-0.654143	0.686	0.849	0.0236783	MAZ
1.4299e-06	-0.594842	0.078	0.431	0.0252148	BBC3
1.4599e-06	-0.663018	0.039	0.385	0.0257439	SPC25
1.46531e-06	-0.666847	0.02	0.361	0.0258393	C1orf54
1.57392e-06	0.624222	0.843	0.605	0.0277546	SLC4A7
1.58745e-06	-0.618349	0.647	0.839	0.0279932	IRAK1
1.64231e-06	0.651112	0.882	0.702	0.0289604	TSC22D2
1.66555e-06	-0.587188	0.451	0.719	0.0293703	MCUB
1.77274e-06	-0.639189	0.451	0.716	0.0312604	SEPHS1
1.78953e-06	-0.636986	0.49	0.779	0.0315566	NPM3
1.8124e-06	-0.658641	0	0.331	0.0319598	PTPRN2
1.89605e-06	-1.11406	0.275	0.609	0.0334349	SERPINE2
1.90218e-06	0.728603	0.902	0.645	0.0335431	ID3
1.96544e-06	-0.699512	0.804	0.943	0.0346585	UAP1
2.01223e-06	-0.753926	0.039	0.378	0.0354837	VAMP8
2.03301e-06	-0.958359	0.569	0.829	0.0358501	QPRT
2.13825e-06	-0.648957	0.118	0.462	0.0377059	SPAG5
2.27184e-06	-1.04503	0.235	0.575	0.0400615	OXTR
2.298e-06	0.588427	0.922	0.853	0.040523	GTF2F2
2.31269e-06	0.590951	0.784	0.455	0.040782	LAGE3
2.31867e-06	-0.598648	0.941	0.973	0.0408875	RALA
2.32506e-06	-0.630627	0.569	0.806	0.0410002	PROCR
2.34166e-06	-0.635124	0.098	0.448	0.0412928	POC1A
2.43258e-06	0.738277	0.804	0.625	0.0428961	SRXN1
2.4678e-06	-1.07177	0.588	0.769	0.0435172	HMGA2
2.47778e-06	-0.62996	0.078	0.418	0.0436932	EZH2
2.48487e-06	-0.673844	0	0.324	0.0438183	SPOCK1
2.56279e-06	-0.600086	0.039	0.375	0.0451922	MCM2
2.58597e-06	-0.618349	0.314	0.656	0.0456011	AGPAT5
2.61533e-06	-0.691801	0.765	0.86	0.0461188	SACS
2.746e-06	-0.722541	0.843	0.86	0.048423	LSM5

### Sheet: N1
p_val	avg_log2FC	pct.1	pct.2	p_val_adj	gene
3.03023e-113	4.96812	1	0.003	5.34351e-109	SAA1
4.51949e-106	3.52482	1	0.134	7.96966e-102	PITX1
1.65594e-104	-2.30929	0.047	0.967	2.92009e-100	TRPV2
9.04877e-104	3.57159	1	0.197	1.59566e-99	GREM1
1.2253e-101	2.73787	0.983	0.161	2.1607e-97	STC2
6.58186e-101	-5.17394	0.53	1	1.16064e-96	PLAT
1.60481e-100	3.41396	1	0.595	2.82991e-96	AKR1B1
3.44412e-100	-4.34132	0.25	0.98	6.07336e-96	SRGN
5.68462e-100	3.36364	0.92	0	1.00243e-95	CHI3L1
5.91811e-100	2.88103	1	0.883	1.0436e-95	ATP5ME
1.1936e-99	1.66998	1	0.997	2.1048e-95	TMA7
1.31211e-99	2.49891	1	1	2.31377e-95	SNHG5
1.40129e-99	2.18764	1	0.997	2.47103e-95	RPL31
1.43747e-99	2.46471	1	1	2.53484e-95	RPS29
1.45562e-99	1.33224	1	1	2.56684e-95	RPS21
1.48066e-99	1.94702	1	1	2.611e-95	RPS27
1.49062e-99	1.68857	1	1	2.62857e-95	RPL38
1.74642e-99	-1.30214	1	1	3.07964e-95	MT-CO3
1.81614e-99	1.91548	1	1	3.20257e-95	TOMM7
2.24459e-99	-1.47302	1	1	3.95811e-95	MT-CYB
2.48057e-99	1.36446	1	1	4.37423e-95	RPL37A
2.67461e-99	2.75131	1	0.936	4.7164e-95	BNIP3
2.67932e-99	1.41612	1	1	4.72471e-95	RPS20
3.0368e-99	-2.09264	0.983	1	5.35509e-95	TKT
4.29165e-99	1.22037	1	1	7.5679e-95	RPS28
4.39515e-99	-1.78197	1	1	7.75041e-95	PDIA6
4.57782e-99	2.19796	0.96	0.094	8.07252e-95	SNHG25
6.86211e-99	-1.96501	1	1	1.21006e-94	MT-ATP6
8.16549e-99	-1.71179	1	1	1.4399e-94	CALR
1.1374e-98	-1.01784	1	1	2.00569e-94	MT-CO1
1.79744e-98	2.05259	1	0.96	3.16961e-94	SNHG6
2.8096e-98	-1.73252	1	1	4.95445e-94	ACTB
2.94516e-98	-3.86367	0.373	0.993	5.1935e-94	SPON2
3.09101e-98	2.92753	1	0.431	5.45068e-94	CDKN2A
6.50859e-98	1.04314	1	1	1.14772e-93	RPL37
7.46723e-98	1.0354	1	1	1.31677e-93	RPS17
7.49396e-98	2.35819	1	0.592	1.32148e-93	ROMO1
8.27135e-98	-1.94652	0.007	0.91	1.45857e-93	AEBP1
8.37085e-98	-2.37299	0.623	1	1.47612e-93	SCD
1.33032e-97	-3.2211	0.487	1	2.34589e-93	NR2F1
1.75295e-97	2.72981	0.997	0.268	3.09116e-93	GAL
1.96663e-97	-1.67085	1	1	3.46795e-93	ANXA5
2.04112e-97	-2.598	0.203	0.98	3.59931e-93	MSMO1
3.0996e-97	-1.20055	1	1	5.46583e-93	SLC25A3
3.31562e-97	-1.93703	1	1	5.84677e-93	VIM
3.67565e-97	-1.94179	0.96	1	6.48165e-93	PDIA3
5.59533e-97	-2.3482	0.97	1	9.86681e-93	ANXA1
6.06286e-97	2.13599	1	0.983	1.06913e-92	ZFAS1
8.11327e-97	-1.50215	1	1	1.43069e-92	EIF4A1
1.31477e-96	1.63451	1	1	2.31847e-92	UQCRQ
1.56303e-96	-0.964624	1	1	2.75625e-92	MT-ND4
1.6054e-96	1.02201	1	1	2.83096e-92	RPL13A
1.76991e-96	1.62353	1	1	3.12106e-92	HSPB1
2.02709e-96	2.29638	1	0.719	3.57457e-92	NDUFB1
2.66549e-96	-1.68543	1	1	4.70032e-92	BZW1
2.80964e-96	1.21996	1	1	4.95451e-92	RPL36A
2.85634e-96	1.00442	1	1	5.03686e-92	RPL27A
2.87134e-96	2.0649	1	1	5.06332e-92	GAS5
4.11153e-96	-2.37458	0.993	1	7.25028e-92	HSPA5
4.26199e-96	-2.21525	0.89	1	7.51559e-92	FDPS
4.94055e-96	1.20215	1	1	8.71216e-92	ATP5F1E
5.70293e-96	1.94548	1	0.846	1.00565e-91	POLE4
6.40907e-96	-2.17061	1	1	1.13018e-91	UBC
1.96283e-95	2.32881	0.997	0.639	3.46126e-91	SNHG32
7.3295e-95	-1.53602	1	1	1.29248e-90	MYL12A
1.09062e-94	-1.59381	1	1	1.9232e-90	HSP90B1
1.1196e-94	1.38441	1	1	1.9743e-90	MRPS24
2.60278e-94	-3.1	0.633	1	4.58974e-90	COL3A1
4.28945e-94	-1.24068	1	1	7.56401e-90	MT-ND5
5.60445e-94	-1.40321	1	1	9.88289e-90	EID1
9.27818e-94	-2.05062	0.6	1	1.63611e-89	ACSL3
9.94873e-94	-0.755074	1	1	1.75436e-89	TPT1
1.15175e-93	-1.3107	1	1	2.03099e-89	RTN4
1.17804e-93	0.831332	1	1	2.07736e-89	TMSB10
1.45118e-93	-1.77821	0.71	1	2.55902e-89	COPB2
1.64546e-93	-2.25576	0.667	0.997	2.9016e-89	LTBP1
1.79456e-93	-2.06602	0.563	0.997	3.16452e-89	FDFT1
3.66277e-93	-0.868808	1	1	6.45893e-89	MT-CO2
4.04811e-93	1.78809	0.88	0.007	7.13844e-89	KLHL35
1.39024e-92	-1.31326	1	1	2.45155e-88	ACTG1
2.7837e-92	-1.45433	1	1	4.90878e-88	PPIB
4.26218e-92	-1.22229	0.997	1	7.51593e-88	DBI
5.73285e-92	-1.59517	0.15	0.963	1.01093e-87	MTRNR2L12
2.45198e-91	1.52829	1	0.94	4.32382e-87	SIVA1
2.56779e-91	-1.20014	0.993	1	4.52804e-87	DAD1
2.95182e-91	1.3568	1	1	5.20523e-87	GPX4
3.24381e-91	-2.71194	0.913	1	5.72014e-87	TUBA1A
9.95778e-91	-2.76118	0.04	0.893	1.75595e-86	RGS4
1.113e-90	1.89929	0.99	0.599	1.96267e-86	NMT1
1.69604e-90	-1.91653	0.557	0.997	2.9908e-86	ACAT2
2.27368e-90	0.77724	1	1	4.00941e-86	RPL39
3.31312e-90	1.43066	1	0.977	5.84236e-86	EIF5B
3.90744e-90	-1.51989	0.93	1	6.89039e-86	LAPTM4A
4.75559e-90	-1.93489	0.15	0.94	8.386e-86	SEMA3A
6.64429e-90	1.26498	1	1	1.17165e-85	UQCR11
8.02979e-90	-1.85548	0	0.853	1.41597e-85	PCDH7
8.92411e-90	-1.23224	1	1	1.57368e-85	MYL12B
1.0804e-89	0.657356	1	1	1.90518e-85	RPL36
8.2702e-89	-4.78016	0.123	0.9	1.45837e-84	IGFBP2
8.31327e-89	-1.93117	0.297	0.98	1.46596e-84	LDLR
1.10005e-88	-1.49802	1	1	1.93982e-84	ANXA2
1.20904e-88	1.20518	1	1	2.13203e-84	ATP5MD
1.668e-88	0.630422	1	1	2.94136e-84	RPLP2
2.87355e-88	1.60634	0.997	0.906	5.06723e-84	NOP53
1.54607e-87	1.72838	1	0.796	2.72634e-83	EIF3J
1.73116e-87	-1.99047	0.947	1	3.05272e-83	UACA
2.24126e-87	2.09199	0.933	0.157	3.95225e-83	ABCC3
2.31098e-87	-2.23765	0.427	0.983	4.07518e-83	INSIG1
2.48045e-87	-2.02185	0.69	0.993	4.37402e-83	NT5E
3.27357e-87	-1.62451	0.557	1	5.77261e-83	ATXN10
5.40264e-87	-2.81329	0.51	0.973	9.52702e-83	FBLN1
5.40401e-87	-2.13471	0.98	1	9.52942e-83	CLDN11
1.08408e-86	-4.0909	0.29	0.963	1.91166e-82	PTX3
2.29856e-86	-1.60404	0.897	1	4.05329e-82	XRCC6
2.83563e-86	-1.99823	0.717	1	5.00036e-82	JUND
4.54536e-86	-2.49539	0	0.829	8.01528e-82	QPRT
5.41493e-86	-1.82607	0.403	0.983	9.54868e-82	FADS2
5.63664e-86	-1.82456	0.22	0.946	9.93966e-82	DHCR7
5.90118e-86	0.74976	1	1	1.04061e-81	RPL34
9.15299e-86	-0.998859	1	1	1.61404e-81	CD63
1.6149e-85	-1.45248	1	1	2.84771e-81	RPS27L
2.21494e-85	-1.35748	0.997	1	3.90583e-81	XRCC5
3.78709e-85	-1.41723	1	1	6.67815e-81	PRDX6
4.07347e-85	-2.16141	0.683	0.987	7.18316e-81	TUBB3
5.09334e-85	1.65172	0.847	0.027	8.98159e-81	AK4
5.63846e-85	-1.18659	1	1	9.94285e-81	PRDX1
6.91728e-85	-3.94634	0.223	0.93	1.21979e-80	SFRP1
7.98238e-85	-1.18496	0.983	1	1.40761e-80	ACTR3
1.53325e-84	-1.18959	1	1	2.70373e-80	LMNA
1.95917e-84	-1.807	0.14	0.923	3.45479e-80	F2R
2.15105e-84	-3.42375	0.27	0.94	3.79316e-80	TNFRSF6B
2.76508e-84	1.27831	1	0.98	4.87594e-80	SLIRP
2.97491e-84	-2.17595	0.947	1	5.24595e-80	DCBLD2
3.04526e-84	-1.43457	0.967	1	5.37002e-80	CNN3
3.34946e-84	1.43281	1	0.97	5.90643e-80	TMEM258
4.21499e-84	-1.94296	0.5	0.987	7.43272e-80	ITPRID2
6.94187e-84	1.79954	0.977	0.431	1.22413e-79	CHMP4B
7.58054e-84	-1.04399	1	1	1.33675e-79	S100A11
7.75883e-84	-2.04022	0.407	0.977	1.36819e-79	IDI1
1.06552e-83	-1.37476	0.813	1	1.87893e-79	ADH5
1.10785e-83	-1.60085	0.007	0.819	1.95358e-79	LIN7A
1.71992e-83	-1.50845	0.777	0.997	3.03291e-79	ADAM9
1.84436e-83	-1.71809	0.99	1	3.25235e-79	COL6A3
1.98815e-83	0.9645	1	1	3.5059e-79	COX7C
2.02579e-83	2.24486	0.983	0.391	3.57228e-79	CDK5RAP2
4.27828e-83	0.750735	1	1	7.54431e-79	UQCRH
4.80845e-83	1.7302	0.93	0.147	8.47922e-79	CRISPLD2
8.08728e-83	3.2304	0.97	0.147	1.42611e-78	CXCL1
1.06229e-82	-2.45957	0.247	0.95	1.87324e-78	LXN
1.13723e-82	-1.55596	0.343	0.977	2.0054e-78	CD46
1.51702e-82	1.00684	1	1	2.67511e-78	GUK1
1.59341e-82	-1.92798	0.67	0.983	2.80982e-78	PCOLCE
3.0964e-82	-1.23226	0.93	1	5.46019e-78	VCP
3.30335e-82	-0.651728	1	1	5.82513e-78	RPS10
5.6842e-82	-1.84537	0.977	1	1.00235e-77	COL6A2
6.83344e-82	-2.35378	0.313	0.94	1.20501e-77	LRRC17
6.97469e-82	0.950678	1	1	1.22992e-77	ELOB
9.51308e-82	-1.74415	0.503	0.99	1.67754e-77	CYP51A1
1.4891e-81	1.27603	1	0.977	2.62588e-77	NME4
3.72125e-81	-1.33936	0.927	1	6.56205e-77	PSMA3
3.96031e-81	-0.952808	1	1	6.98362e-77	CALU
5.54923e-81	-1.79703	0.623	0.987	9.78551e-77	FASN
9.07714e-81	1.80254	0.993	0.495	1.60066e-76	TFRC
9.7918e-81	-1.36341	0.01	0.799	1.72669e-76	HOXB2
9.99419e-81	-1.91604	0.42	0.973	1.76238e-76	FBN1
1.6995e-80	1.3316	1	1	2.99689e-76	FTH1
2.2561e-80	1.19294	1	0.993	3.97841e-76	TIMM13
3.5039e-80	0.95511	1	1	6.17878e-76	ATP5MPL
1.26407e-79	-0.97785	1	1	2.22906e-75	SSR2
1.37457e-79	-1.04793	1	1	2.42392e-75	TUBB
3.23966e-79	1.73243	0.963	0.455	5.71282e-75	LAGE3
3.32153e-79	-1.1854	1	1	5.85718e-75	NPM1
3.4342e-79	-1.51735	0.53	0.987	6.05587e-75	DEGS1
4.03441e-79	1.74405	0.97	0.395	7.11427e-75	RNF145
4.36552e-79	-1.04004	1	1	7.69816e-75	P4HB
5.38455e-79	-1.26507	0.98	1	9.49511e-75	CCT4
7.2649e-79	-1.00303	0.997	1	1.28109e-74	RBM3
9.66488e-79	3.38145	0.84	0.05	1.7043e-74	AREG
1.17332e-78	1.21316	1	0.967	2.06903e-74	POLR2J
1.77653e-78	2.01296	0.983	0.525	3.13272e-74	SOD2
2.55541e-78	-1.20951	0.983	1	4.5062e-74	SSB
2.71602e-78	-1.15583	0.997	1	4.78942e-74	DDX5
4.55601e-78	-2.26646	0.01	0.783	8.03406e-74	ADIRF
9.07647e-78	-1.08472	1	1	1.60054e-73	ACTN1
1.12776e-77	-1.90699	0.13	0.87	1.9887e-73	FBN2
1.24521e-77	-1.72185	0.193	0.906	2.19581e-73	SLIT2
1.98902e-77	2.52021	0.77	0	3.50745e-73	CSF3
2.00218e-77	-1.36376	0.16	0.896	3.53064e-73	C1GALT1C1
2.14374e-77	-0.917624	1	1	3.78028e-73	CLIC1
5.17591e-77	1.49464	0.79	0.02	9.1272e-73	ASS1
5.46277e-77	1.19463	1	0.99	9.63306e-73	ITGB1BP1
6.39224e-77	-1.45821	0.517	0.983	1.12721e-72	RDH11
8.43066e-77	-2.24349	0.063	0.816	1.48666e-72	ITGA6
9.58714e-77	-0.698652	1	1	1.6906e-72	PPIA
9.59813e-77	-2.71526	0.207	0.896	1.69253e-72	PDE5A
1.40092e-76	1.4581	1	0.883	2.47038e-72	EIF4EBP1
2.06197e-76	1.13269	1	0.99	3.63608e-72	NDUFB9
4.32066e-76	1.65325	0.997	0.629	7.61906e-72	CMSS1
7.61169e-76	-1.58459	0.36	0.963	1.34225e-71	LGALS3BP
1.4325e-75	1.38515	0.997	0.91	2.52607e-71	NENF
1.538e-75	-1.78257	0.257	0.91	2.7121e-71	GSN
1.79893e-75	-1.33268	0.793	1	3.17224e-71	HSPA4
2.31456e-75	0.98296	1	1	4.0815e-71	MT2A
2.38234e-75	-1.55436	0.653	0.983	4.20102e-71	TFPI
2.92328e-75	1.62149	0.82	0.074	5.15491e-71	S100A2
3.08309e-75	-1.62775	0	0.753	5.43672e-71	PAMR1
3.34526e-75	-1.16988	0.873	1	5.89903e-71	PSMD1
3.57271e-75	-1.50597	0.683	0.99	6.30012e-71	CCNG1
3.84838e-75	1.71533	0.763	0.01	6.78624e-71	C1QL1
5.61353e-75	-1.30472	0.693	0.997	9.8989e-71	DDOST
6.36763e-75	0.835577	1	1	1.12287e-70	AURKAIP1
7.3974e-75	1.50758	0.75	0	1.30446e-70	CALHM6
7.99147e-75	-1.59647	0.713	0.993	1.40922e-70	LIMA1
9.04058e-75	-1.04016	1	1	1.59422e-70	LGALS1
1.50592e-74	-1.31632	0.787	0.993	2.65554e-70	COPB1
1.53604e-74	0.76704	1	1	2.70866e-70	PRELID1
1.82484e-74	-1.35195	0.463	0.98	3.21792e-70	SRP54
1.91517e-74	-1.30198	0.94	1	3.37721e-70	DYNC1H1
2.09995e-74	1.30181	1	0.866	3.70304e-70	ANAPC16
2.17325e-74	-1.14814	0.973	1	3.83231e-70	ACTR2
2.93996e-74	2.00203	0.883	0.197	5.18433e-70	HILPDA
3.79158e-74	-1.62069	0.147	0.866	6.68607e-70	ECM1
3.91244e-74	-2.11151	0.113	0.839	6.8992e-70	MAP1A
4.02734e-74	-0.9407	0.997	1	7.10181e-70	CDC42
1.20639e-73	-1.33917	0.763	0.99	2.12734e-69	SF3B1
1.60341e-73	1.64726	0.963	0.555	2.82746e-69	TNIP1
2.84783e-73	-1.54299	0.52	0.977	5.02186e-69	MVP
5.52754e-73	-1.43823	0.677	0.983	9.74727e-69	DBN1
7.5719e-73	0.854802	1	1	1.33523e-68	NDUFA11
8.17483e-73	-1.02736	0.973	1	1.44155e-68	SEPTIN7
8.89761e-73	1.04191	1	0.99	1.569e-68	SNF8
8.95782e-73	-1.33846	0.04	0.786	1.57962e-68	ALDH1A3
1.16337e-72	-1.23751	0.75	1	2.05148e-68	MDH1
1.17083e-72	-0.925063	1	1	2.06464e-68	TMBIM6
1.27804e-72	-0.625778	1	1	2.25369e-68	MT-ND1
1.35004e-72	1.34568	0.983	0.783	2.38066e-68	MEA1
2.62862e-72	-1.16685	0.917	1	4.6353e-68	RPN2
2.92835e-72	1.32737	0.997	0.87	5.16386e-68	VTI1B
4.15865e-72	-1.81036	0.337	0.926	7.33337e-68	ITGBL1
4.20559e-72	2.17143	0.843	0.124	7.41614e-68	ANGPTL4
4.32534e-72	-1.09663	0.96	1	7.6273e-68	CLTC
5.43467e-72	1.32489	0.987	0.863	9.5835e-68	AP2B1
6.12161e-72	0.837071	1	1	1.07949e-67	COX4I1
6.34995e-72	1.02384	1	0.983	1.11975e-67	COPS9
6.83359e-72	-1.15628	1	1	1.20504e-67	TUBA1B
1.16534e-71	1.33805	1	0.836	2.05496e-67	SNHG8
1.38287e-71	-2.03818	0.097	0.819	2.43855e-67	HGF
1.71522e-71	1.63979	0.983	0.659	3.02463e-67	FAM162A
2.16599e-71	0.927287	1	1	3.81951e-67	EIF2S2
2.43741e-71	-1.47389	0.877	0.993	4.29812e-67	DST
2.68837e-71	-1.53649	0.303	0.93	4.74067e-67	ANTXR2
2.85672e-71	-1.25477	0.69	0.997	5.03754e-67	PSMC4
2.91949e-71	-1.24463	0.673	0.997	5.14824e-67	ANXA7
3.41277e-71	-1.20479	0.86	1	6.01808e-67	EPRS
3.59921e-71	0.985469	1	1	6.34685e-67	BRI3
4.68278e-71	-1.16784	1	1	8.25762e-67	HSP90AB1
5.9806e-71	-1.51918	0.85	0.997	1.05462e-66	LOXL2
9.33763e-71	0.766465	1	1	1.6466e-66	DSTN
1.12008e-70	1.44249	0.987	0.602	1.97515e-66	WDR54
1.30871e-70	-1.43792	0.187	0.873	2.30778e-66	GNG2
1.45274e-70	1.55433	1	0.943	2.56176e-66	ATP2B1
1.94796e-70	-1.72153	0.72	0.98	3.43503e-66	MAP1B
2.4289e-70	-0.980589	1	1	4.28313e-66	CSTB
2.68335e-70	1.11027	1	0.993	4.73183e-66	SNHG16
6.13306e-70	-1.34729	0.703	0.997	1.0815e-65	PSMD12
7.73861e-70	-1.11583	0.94	1	1.36463e-65	EIF3D
9.70477e-70	1.32417	0.997	0.763	1.71134e-65	LAPTM4B
1.13322e-69	2.15704	0.713	0	1.99833e-65	SAA2
1.88008e-69	1.62462	0.853	0.167	3.31533e-65	AVPI1
2.23785e-69	1.20223	1	0.93	3.94623e-65	METAP2
2.38995e-69	-1.28731	0.427	0.973	4.21445e-65	PDCD6IP
3.3264e-69	-1.34505	0.53	0.98	5.86577e-65	CAPN1
5.09615e-69	1.71765	0.927	0.338	8.98655e-65	RAB31
5.41683e-69	-1.44399	0.967	1	9.55204e-65	CCT5
6.10254e-69	1.08557	1	0.987	1.07612e-64	TMEM147
6.3656e-69	-1.21312	1	1	1.12251e-64	HNRNPA2B1
6.59219e-69	-1.24312	0.817	0.997	1.16247e-64	SEC31A
7.39241e-69	-1.02445	0.96	1	1.30358e-64	MCFD2
8.65435e-69	-1.44614	0.937	1	1.52611e-64	APLP2
1.21349e-68	-1.38174	0.133	0.836	2.13986e-64	VEPH1
1.38477e-68	-1.08273	0.98	1	2.44191e-64	LMAN1
1.41816e-68	-1.25927	0.493	0.987	2.50079e-64	HSD17B12
1.48554e-68	1.00443	1	1	2.61961e-64	ATOX1
1.70215e-68	0.773197	1	1	3.00158e-64	C19orf53
1.75081e-68	-1.55777	0.057	0.766	3.08737e-64	ACTA2
2.35958e-68	-1.36067	0.59	0.987	4.16088e-64	PRNP
2.82298e-68	1.16193	1	0.9	4.97804e-64	C4orf48
3.54145e-68	-0.846929	0.99	1	6.245e-64	TOMM20
4.31335e-68	-1.00758	0.98	1	7.60616e-64	KDELR1
5.36617e-68	0.634073	1	1	9.4627e-64	AP2S1
1.23075e-67	1.51566	0.72	0.02	2.1703e-63	AL355916.1
1.23181e-67	1.32312	0.98	0.662	2.17217e-63	NDUFA3
2.48187e-67	-1.87014	0.957	0.997	4.37653e-63	AKAP12
2.60346e-67	1.1794	0.997	0.809	4.59094e-63	RTF1
2.7024e-67	0.696987	1	1	4.76542e-63	SNHG29
3.42338e-67	-1.72467	0.987	0.997	6.03678e-63	CCND1
3.95201e-67	-1.00911	0.987	1	6.96897e-63	ARF4
6.38184e-67	-1.74993	0.21	0.873	1.12537e-62	PRSS3
9.09164e-67	1.62519	0.943	0.468	1.60322e-62	ELL2
1.17256e-66	-1.32359	0.643	0.987	2.06769e-62	SCP2
1.17605e-66	-1.38407	0.977	0.997	2.07384e-62	MARCKS
1.20151e-66	-1.1296	0.293	0.913	2.11874e-62	PLRG1
1.3285e-66	-1.84832	0.007	0.699	2.34267e-62	FLT1
1.4186e-66	-1.06884	0.943	1	2.50156e-62	ANXA6
1.56586e-66	-0.913548	1	1	2.76124e-62	CALM2
2.19265e-66	1.69935	0.953	0.425	3.86651e-62	MT1X
2.36253e-66	0.814963	1	1	4.16609e-62	POLR2L
2.36582e-66	-1.84885	0.127	0.803	4.17189e-62	HMGCS1
2.67091e-66	1.40574	0.947	0.482	4.70988e-62	MCRIP2
3.15351e-66	-1.73761	0.843	0.997	5.56089e-62	COL5A2
3.41307e-66	1.21323	1	0.923	6.01861e-62	DYNC1I2
8.09172e-66	-0.994588	0.98	1	1.42689e-61	BAX
8.87831e-66	-1.05385	0.9	1	1.5656e-61	SPCS2
9.35793e-66	-1.471	0.987	1	1.65018e-61	TXNRD1
1.13525e-65	-1.20171	0.823	0.99	2.0019e-61	ARL6IP5
1.17168e-65	1.57535	0.937	0.391	2.06615e-61	NRP2
1.23516e-65	-2.0936	0.217	0.849	2.17808e-61	PCDH18
1.25707e-65	1.47157	1	0.803	2.21672e-61	SERINC2
1.34207e-65	-1.50082	0.5	0.963	2.3666e-61	TUBB2A
1.6386e-65	-2.12866	1	1	2.88951e-61	TIMP1
2.14705e-65	-1.31881	0.6	0.993	3.7861e-61	SNRPD3
2.58661e-65	-0.885453	0.993	1	4.56124e-61	OSTC
2.67528e-65	-0.80183	1	1	4.71758e-61	CD99
2.68277e-65	-1.44403	0.863	1	4.7308e-61	CTSL
4.12013e-65	-0.890919	0.997	1	7.26544e-61	GSTO1
5.5779e-65	1.22246	0.997	0.779	9.83608e-61	POP7
6.59042e-65	-0.881465	0.993	1	1.16215e-60	EIF3M
7.7211e-65	2.23601	0.68	0.003	1.36154e-60	KRT81
1.2254e-64	0.991083	1	0.987	2.16087e-60	NSA2
1.47428e-64	-0.778506	1	1	2.59974e-60	ATP5F1A
1.5367e-64	-1.61357	0.987	1	2.70982e-60	GLRX
1.84965e-64	-1.14065	0.733	0.993	3.26167e-60	USP14
1.9564e-64	0.870112	0.997	1	3.44992e-60	JTB
2.10576e-64	-1.60725	0.003	0.676	3.7133e-60	FGF5
2.13378e-64	-1.15509	0.93	0.997	3.76271e-60	ESD
2.40348e-64	-2.73926	0.563	0.93	4.2383e-60	CCN2
2.58159e-64	-1.11143	1	1	4.55238e-60	AHNAK
2.92271e-64	1.37875	0.98	0.666	5.15392e-60	BID
3.24667e-64	-1.24793	0.237	0.883	5.72517e-60	PCYT2
3.37706e-64	1.45233	0.993	0.826	5.95511e-60	AXL
3.68587e-64	-0.874456	0.993	1	6.49967e-60	CCT3
4.81213e-64	-1.2768	0.11	0.779	8.48571e-60	COL13A1
5.9539e-64	-1.21613	0.103	0.783	1.04991e-59	STARD4
7.48405e-64	-1.65276	0.207	0.849	1.31974e-59	TBX2
8.03872e-64	1.5696	0.88	0.321	1.41755e-59	SMIM4
8.49252e-64	-1.21557	0.517	0.98	1.49757e-59	FH
8.57584e-64	1.46538	0.79	0.117	1.51226e-59	NDRG1
1.47397e-63	1.15837	0.993	0.893	2.5992e-59	FAM174C
1.63807e-63	1.30044	0.967	0.702	2.88857e-59	COX17
2.59304e-63	-1.08674	0.607	0.983	4.57256e-59	HARS
2.98266e-63	-1.10068	0.92	0.997	5.25962e-59	MGST3
4.3146e-63	-1.75108	0.473	0.946	7.60836e-59	LMO7
5.49599e-63	-1.1534	0.447	0.973	9.69163e-59	DIMT1
6.87438e-63	-1.41062	0.973	1	1.21223e-58	FHL2
7.14607e-63	1.19188	0.99	0.833	1.26014e-58	ABCF1
9.25374e-63	1.44264	0.907	0.381	1.6318e-58	REXO4
9.53286e-63	-1.23836	0.623	0.98	1.68102e-58	ATP6AP2
1.26982e-62	0.906346	1	0.997	2.2392e-58	MRPL14
1.32327e-62	1.00191	1	1	2.33346e-58	RAB5IF
1.67143e-62	1.12141	1	0.94	2.94741e-58	HMGN2
2.3369e-62	-1.17548	0.77	1	4.12088e-58	PUF60
3.05599e-62	-0.958688	0.9	1	5.38893e-58	RCN2
3.2794e-62	-1.46505	0.063	0.732	5.78289e-58	PRRX1
5.79159e-62	0.678422	1	1	1.02129e-57	SLC25A6
7.11421e-62	-2.5656	0.723	0.916	1.25452e-57	IGFBP7
7.16846e-62	0.949054	1	0.943	1.26409e-57	LSM3
8.23708e-62	-0.943416	0.973	1	1.45253e-57	PSMD7
8.32782e-62	-1.48818	0.973	1	1.46853e-57	TRAM1
9.6099e-62	0.599962	1	1	1.69461e-57	HINT1
9.84006e-62	-0.785607	1	1	1.7352e-57	CD81
1.24464e-61	-1.1668	0.31	0.916	2.1948e-57	BCL10
1.66126e-61	1.44035	1	1	2.92947e-57	MT1E
1.95795e-61	-0.852857	1	1	3.45265e-57	SSR3
2.34157e-61	-0.761429	1	1	4.12912e-57	CALM1
2.62988e-61	-1.53281	0.56	0.957	4.63753e-57	COL12A1
2.71467e-61	1.44542	0.917	0.308	4.78705e-57	RAMP1
4.49135e-61	-0.905461	0.957	1	7.92004e-57	PSMA5
4.84232e-61	1.30824	0.81	0.167	8.53895e-57	ZFAND2A
8.18862e-61	-1.17994	0.503	0.96	1.44398e-56	CORO1B
1.14689e-60	-1.67624	0.117	0.763	2.02243e-56	SGK1
1.2835e-60	-1.4956	0.433	0.93	2.26332e-56	NID1
1.6461e-60	-1.14619	0.83	0.993	2.90273e-56	DDX39B
1.87878e-60	-1.19213	0.113	0.773	3.31304e-56	FDXR
2.2647e-60	-0.613987	1	1	3.99357e-56	PKM
3.03739e-60	-1.25153	0.357	0.893	5.35612e-56	MICA
3.17983e-60	1.19751	0.98	0.749	5.6073e-56	SNRNP25
5.06454e-60	1.38602	0.93	0.478	8.93081e-56	UPP1
1.06693e-59	0.927405	0.997	0.977	1.88143e-55	POLR1D
1.52618e-59	-1.00749	0.743	1	2.69127e-55	NDUFS2
1.53327e-59	1.15772	0.997	0.893	2.70376e-55	RBMX
2.39515e-59	-1.30294	0.703	0.977	4.22361e-55	ARHGAP18
2.59533e-59	1.24432	0.69	0.047	4.5766e-55	HES4
3.55104e-59	0.654904	1	1	6.2619e-55	NAP1L1
3.74427e-59	-1.43683	0.357	0.896	6.60265e-55	CUL4B
4.09644e-59	1.91175	0.997	0.505	7.22366e-55	HIST1H4C
4.33444e-59	1.1156	0.97	0.739	7.64336e-55	LYRM4
4.63022e-59	-1.16499	0.603	0.99	8.16494e-55	HEXB
4.98574e-59	-1.55458	0.997	0.997	8.79185e-55	COL1A2
6.55647e-59	-0.985958	0.827	0.997	1.15617e-54	CD164
7.09762e-59	1.1704	0.99	0.759	1.25159e-54	CISD3
8.03096e-59	-1.01281	0.177	0.819	1.41618e-54	SREBF1
9.10825e-59	-1.41297	0.043	0.682	1.60615e-54	CD248
1.29188e-58	1.13287	0.973	0.722	2.2781e-54	ANAPC15
1.43105e-58	-1.33153	0.003	0.629	2.52352e-54	OTULINL
2.04172e-58	-1.51202	0.08	0.712	3.60037e-54	FBLN5
3.38976e-58	1.20721	0.977	0.763	5.9775e-54	PRMT2
3.47162e-58	1.09616	0.997	0.983	6.12186e-54	C4orf3
3.68732e-58	0.96154	0.993	0.933	6.50221e-54	POLR2I
4.84384e-58	-1.28505	0.657	0.967	8.54163e-54	MAGED2
5.00474e-58	1.28445	0.93	0.562	8.82536e-54	CIAO2A
6.71955e-58	0.911207	1	0.987	1.18493e-53	MZT2A
8.18015e-58	0.642661	1	1	1.44249e-53	ATP5PF
8.26491e-58	1.24816	0.923	0.408	1.45743e-53	C8orf33
9.86737e-58	-1.65302	0.287	0.843	1.74001e-53	LOXL1
1.08577e-57	1.11095	0.993	0.846	1.91465e-53	COPRS
1.18329e-57	-1.30275	0.237	0.846	2.08661e-53	MVD
1.18842e-57	-1.32508	0.123	0.759	2.09565e-53	HMGCR
1.30225e-57	-0.770018	1	0.997	2.29639e-53	MGST1
1.48641e-57	1.22789	0.963	0.659	2.62114e-53	TNRC6A
1.72084e-57	-1.06203	0.03	0.656	3.03452e-53	SCN9A
1.90129e-57	-0.755397	1	1	3.35273e-53	TPM3
2.24356e-57	-1.09745	1	1	3.95629e-53	HSPA8
3.01236e-57	0.845708	1	0.987	5.31199e-53	CBX3
4.53332e-57	-0.872975	0.95	1	7.99406e-53	SNX6
6.7268e-57	1.6967	0.883	0.355	1.1862e-52	NUPR1
7.20397e-57	1.36695	1	0.906	1.27035e-52	PHLDA1
7.66354e-57	-1.17501	0.583	0.96	1.35139e-52	DHCR24
8.17334e-57	1.59962	0.99	0.579	1.44129e-52	DDIT4
9.06082e-57	-1.1445	0	0.609	1.59779e-52	ZFHX4
9.49879e-57	-0.716865	1	1	1.67502e-52	PSMD8
9.52916e-57	-0.721656	1	1	1.68037e-52	SKP1
1.0378e-56	-1.17014	0.883	0.993	1.83006e-52	ILF2
1.16222e-56	1.23655	0.667	0.043	2.04946e-52	LRRC61
1.19501e-56	-0.919949	0.89	0.99	2.10729e-52	HADHA
1.60278e-56	0.712277	1	1	2.82633e-52	OST4
1.60799e-56	1.48093	0.987	0.445	2.83554e-52	DCN
1.79547e-56	1.1427	0.99	0.803	3.16614e-52	ZCCHC17
1.82589e-56	-0.922539	0.987	1	3.21978e-52	CANX
1.93113e-56	0.9325	1	0.987	3.40536e-52	NAA38
2.35763e-56	-1.01648	0.407	0.96	4.15744e-52	ACTR10
2.40936e-56	-1.19768	0.293	0.863	4.24867e-52	IDH1
2.416e-56	-1.07535	0.363	0.936	4.26037e-52	LAP3
2.71975e-56	-1.33462	0.403	0.916	4.79602e-52	NBL1
2.73358e-56	-1.65302	0.387	0.883	4.8204e-52	SIX1
2.93163e-56	0.76059	1	0.997	5.16964e-52	TOMM5
2.98506e-56	-0.839061	1	1	5.26386e-52	ATP5F1B
3.00641e-56	-1.27732	0.66	0.977	5.30151e-52	CD9
3.17911e-56	-0.707057	0.997	1	5.60605e-52	ARF1
3.81436e-56	-1.0414	0.94	0.997	6.72624e-52	ITM2B
5.62029e-56	-1.06015	0.893	0.997	9.91082e-52	PDIA4
5.83318e-56	-1.14724	0.433	0.936	1.02862e-51	UFL1
5.95967e-56	-1.7518	0.62	0.957	1.05093e-51	RND3
6.84741e-56	-1.02738	0.79	0.997	1.20747e-51	APP
6.87693e-56	-1.03527	0.207	0.829	1.21268e-51	LEO1
7.27371e-56	0.971795	1	0.95	1.28265e-51	RAB13
7.86402e-56	-1.0416	0.323	0.903	1.38674e-51	HNRNPH2
8.35864e-56	-0.882561	0.867	0.997	1.47396e-51	PSMD13
9.73063e-56	-0.967015	0.777	0.993	1.7159e-51	RPN1
1.08301e-55	-1.11164	0.53	0.973	1.90978e-51	LAMP2
1.169e-55	-1.03103	0	0.599	2.06141e-51	TOX
1.61825e-55	0.71997	1	1	2.85363e-51	NHP2
1.67194e-55	-1.0066	0.77	0.993	2.94829e-51	CTNNA1
1.70278e-55	-1.33621	0.237	0.823	3.00267e-51	ZMAT3
1.72855e-55	1.28202	0.917	0.475	3.04812e-51	YTHDC1
1.82729e-55	-1.28089	0.7	0.99	3.22224e-51	MACF1
1.90145e-55	1.31015	0.93	0.458	3.35301e-51	TUBA4A
2.16056e-55	-1.36813	1	0.997	3.80994e-51	TUBB4B
2.20981e-55	-1.12511	0.293	0.87	3.89679e-51	ALDH7A1
2.49809e-55	0.985162	1	0.91	4.40514e-51	FBL
2.54028e-55	0.736243	1	1	4.47952e-51	SRM
2.61021e-55	-1.23505	0.23	0.819	4.60285e-51	FAT1
2.71696e-55	1.22156	0.79	0.181	4.79108e-51	AC012146.1
3.46582e-55	-0.850976	1	1	6.11163e-51	EIF3A
3.84231e-55	-0.723653	1	1	6.77553e-51	HNRNPK
4.49223e-55	-1.04981	0.67	0.993	7.9216e-51	SDCBP
4.77487e-55	-0.930068	1	1	8.42001e-51	TUBB6
7.66793e-55	1.18355	0.967	0.689	1.35216e-50	TMA16
8.49038e-55	-1.22949	0.33	0.896	1.49719e-50	GCNT1
8.74382e-55	1.12679	0.987	0.799	1.54189e-50	DDX18
1.37735e-54	-0.996805	0.603	0.99	2.42882e-50	RTCB
1.38032e-54	-0.759155	0.993	1	2.43405e-50	PSMA1
1.43199e-54	-1.0714	0.83	1	2.52516e-50	TRIOBP
1.43522e-54	0.95974	0.99	0.957	2.53087e-50	DEF8
1.57236e-54	1.21758	0.84	0.268	2.7727e-50	FAM229B
1.6071e-54	-0.962886	0.983	1	2.83396e-50	PRMT1
2.77702e-54	-0.682458	1	1	4.897e-50	ARPC3
2.96206e-54	-1.44587	0.047	0.649	5.2233e-50	PCDH9
3.03154e-54	0.651189	1	1	5.34582e-50	MRPL51
4.58895e-54	-1.18006	0.59	0.977	8.09215e-50	EMILIN1
4.63343e-54	-0.664939	1	1	8.1706e-50	EIF3I
8.28885e-54	0.721322	1	1	1.46166e-49	SELENOH
1.19782e-53	1.23642	0.903	0.314	2.11224e-49	RASIP1
1.28211e-53	-0.989068	0.783	0.987	2.26088e-49	NECTIN2
1.34647e-53	1.60513	0.94	0.331	2.37437e-49	MEST
1.44254e-53	-1.01844	0.66	0.983	2.54378e-49	PSMC2
1.56536e-53	-0.933589	0.003	0.585	2.76036e-49	PRSS12
1.65338e-53	-1.26503	0.43	0.906	2.91557e-49	ANPEP
1.75453e-53	-1.23338	0	0.582	3.09393e-49	NTM
1.82186e-53	-0.674273	1	1	3.21267e-49	TMED9
1.95527e-53	-1.36631	0.87	0.987	3.44793e-49	FADS1
2.08708e-53	-0.964924	0.1	0.706	3.68035e-49	MVK
2.2545e-53	0.990931	1	1	3.97558e-49	UBB
2.9403e-53	-1.01679	0	0.579	5.18492e-49	MFAP2
3.03647e-53	0.687786	1	1	5.3545e-49	ARL6IP4
3.05109e-53	-1.03332	0.997	1	5.3803e-49	CCT6A
3.20301e-53	-0.672796	1	1	5.64819e-49	ASPH
3.96402e-53	-0.956216	0.83	0.997	6.99016e-49	GNAI3
4.47482e-53	-1.10016	0.063	0.666	7.89089e-49	NFE2L3
4.70827e-53	-1.16778	0.89	0.987	8.30256e-49	PLAUR
5.06072e-53	0.823842	1	0.98	8.92407e-49	MRPL11
5.7611e-53	-1.19271	0.99	0.993	1.01591e-48	HNRNPU
6.56606e-53	-1.24084	0.003	0.582	1.15786e-48	ABCA8
8.43771e-53	-1.11515	0.123	0.736	1.48791e-48	MOSPD2
9.85444e-53	-1.02553	0.423	0.923	1.73773e-48	TPMT
1.14036e-52	-2.34049	0.223	0.779	2.01091e-48	CDKN1A
1.26915e-52	-1.00939	0.397	0.923	2.23802e-48	CYFIP1
1.53477e-52	-1.00292	0.213	0.816	2.70641e-48	EMC2
1.69982e-52	-1.03419	0.223	0.826	2.99746e-48	KIF1BP
1.88711e-52	-0.847683	0.917	1	3.32772e-48	VPS29
2.10063e-52	1.11492	0.783	0.207	3.70425e-48	UPK3BL1
2.39992e-52	-1.26024	0.957	0.983	4.23202e-48	HNRNPF
2.46526e-52	-1.31592	0.33	0.876	4.34724e-48	DNAJB4
2.54379e-52	-1.05472	0.4	0.913	4.48572e-48	ERP44
2.62329e-52	1.09881	0.977	0.746	4.6259e-48	UBE2F
2.75316e-52	-1.1722	0.43	0.91	4.85493e-48	CEP170
2.75354e-52	0.941951	0.99	0.933	4.85558e-48	MRPL23
3.10905e-52	-1.00482	0.273	0.856	5.48249e-48	UTP6
3.13092e-52	-1.02472	0.313	0.883	5.52107e-48	MIA3
3.48079e-52	0.901536	0.997	0.973	6.13802e-48	SUMO3
3.99757e-52	1.08929	0.96	0.696	7.04931e-48	PIH1D1
4.3453e-52	-1.59683	0.773	0.987	7.6625e-48	ZFP36L2
4.37312e-52	-0.717125	0.993	1	7.71156e-48	CAPZB
4.77491e-52	-1.01344	0.713	0.977	8.42008e-48	PGD
4.88376e-52	-0.743699	0.977	1	8.61201e-48	ATP5F1C
5.30432e-52	0.74892	1	1	9.35363e-48	PDCD5
5.98923e-52	0.875032	1	0.973	1.05614e-47	MRPL12
7.75364e-52	1.8389	0.953	0.562	1.36728e-47	CCDC34
1.25536e-51	-1.16961	0.353	0.86	2.2137e-47	PYGL
1.52447e-51	-1.15777	0.25	0.863	2.68825e-47	OCIAD2
1.55467e-51	-1.52701	0.157	0.742	2.7415e-47	DUSP5
1.81273e-51	-2.50204	0.063	0.639	3.19657e-47	FOS
1.83312e-51	-1.1064	0.08	0.676	3.23253e-47	GATA2
2.08121e-51	0.736345	1	1	3.67001e-47	STUB1
2.10202e-51	-1.34073	0.93	0.993	3.70671e-47	NR2F2
2.69265e-51	-0.887286	0.94	1	4.74822e-47	THRAP3
2.76525e-51	-0.975592	0.21	0.803	4.87625e-47	RHBDF1
3.81458e-51	1.00803	0.993	0.91	6.72663e-47	DDX1
4.50942e-51	-0.919499	0.147	0.759	7.95191e-47	TMEM120A
4.93452e-51	0.673774	1	1	8.70153e-47	SNRPD2
5.48294e-51	-0.886854	0.83	0.997	9.66861e-47	UQCRC2
5.54738e-51	-1.27506	0.363	0.87	9.78225e-47	FOXF1
5.68981e-51	-1.0215	0.4	0.91	1.00334e-46	LMF2
5.98029e-51	-0.718396	0.997	1	1.05456e-46	ARPC5
6.62672e-51	-0.970755	0	0.559	1.16856e-46	MBP
6.69747e-51	0.612071	1	1	1.18103e-46	COX7A2
7.61067e-51	-1.01684	0.383	0.91	1.34207e-46	PEPD
8.63659e-51	-0.918137	0.257	0.856	1.52298e-46	UBA3
1.35327e-50	-0.957277	0.593	0.97	2.38636e-46	SAR1B
1.51023e-50	-1.21511	0.06	0.645	2.66313e-46	MIR34AHG
2.04125e-50	-0.937322	0.16	0.766	3.59954e-46	SCPEP1
2.11433e-50	-1.39984	0.193	0.776	3.72842e-46	HSPB6
2.52746e-50	-0.946633	0.82	0.997	4.45692e-46	TGFB1I1
4.01194e-50	-0.6505	1	1	7.07466e-46	GNAI2
4.73877e-50	1.16869	0.617	0.043	8.35635e-46	APOLD1
5.3966e-50	-1.00359	0.9	0.997	9.51637e-46	FKBP10
6.04958e-50	-0.915856	0.003	0.555	1.06678e-45	TRIM22
8.78804e-50	0.888268	0.997	0.95	1.54968e-45	RDX
1.27735e-49	0.859421	0.997	0.94	2.25248e-45	BOLA3
1.56281e-49	-1.54114	0.16	0.722	2.75585e-45	PTGS1
1.65132e-49	0.959114	0.993	0.886	2.91194e-45	HIGD2A
1.68199e-49	-1.24753	0.997	0.997	2.96602e-45	COL6A1
1.70345e-49	-0.919637	0.2	0.786	3.00387e-45	GTF2B
2.00499e-49	-0.853957	0.757	0.997	3.5356e-45	PPP1R7
2.04307e-49	-0.999087	1	1	3.60274e-45	CD44
2.16859e-49	-1.23894	1	1	3.82408e-45	HSP90AA1
2.52666e-49	-1.02375	0.4	0.91	4.45552e-45	BLVRA
2.77907e-49	1.01802	1	0.93	4.90062e-45	CCDC85B
3.77388e-49	-1.07764	0.673	0.99	6.65486e-45	SMARCA5
3.90147e-49	-1.18485	0.407	0.876	6.87985e-45	VASN
3.97119e-49	-1.09497	0.423	0.903	7.00279e-45	NUP37
4.30732e-49	-1.19928	0.957	0.997	7.59553e-45	CTSC
4.89673e-49	1.11565	0.683	0.107	8.6349e-45	PSTK
5.30342e-49	-0.674512	1	1	9.35206e-45	PSMA2
5.67974e-49	0.73041	1	1	1.00157e-44	NDUFB2
5.97142e-49	-0.977787	0.337	0.87	1.053e-44	CRYZ
6.79561e-49	-0.611065	1	1	1.19834e-44	PSMB1
7.01166e-49	-1.00131	0.3	0.836	1.23644e-44	TIGAR
7.0644e-49	-0.943416	0.593	0.963	1.24574e-44	SDHA
8.63506e-49	-1.11449	0.73	0.977	1.52271e-44	MAGI2-AS3
1.01202e-48	-0.932667	0.363	0.906	1.7846e-44	SNX2
1.04881e-48	-1.12487	0.683	0.967	1.84947e-44	QSOX1
1.29163e-48	1.39284	0.913	0.465	2.27766e-44	NFKBIA
1.43014e-48	1.25254	0.733	0.177	2.52191e-44	ADARB1
1.5854e-48	-0.873278	0.16	0.736	2.79569e-44	ACTR6
1.59861e-48	1.34522	0.867	0.351	2.81899e-44	SOX4
1.93941e-48	1.15012	0.983	0.786	3.41996e-44	PLIN2
1.96736e-48	-0.938948	0.707	0.973	3.46924e-44	CYB5B
2.00661e-48	-1.14857	1	1	3.53845e-44	HSPD1
2.01085e-48	-1.50456	0.027	0.575	3.54594e-44	OXTR
2.10717e-48	-0.984459	0.633	0.977	3.71578e-44	DCAF13
2.12351e-48	-0.953926	0.693	0.98	3.74459e-44	SLC25A1
2.13844e-48	1.21851	0.85	0.338	3.77092e-44	DUSP23
2.19493e-48	0.713262	1	1	3.87054e-44	ATP5IF1
2.23028e-48	-0.969291	0.53	0.943	3.93288e-44	VARS
2.35662e-48	-1.39171	0.08	0.645	4.15566e-44	H1F0
2.3923e-48	1.0798	0.94	0.732	4.21857e-44	WDR45B
2.39878e-48	-0.940519	0.25	0.806	4.23e-44	HSD17B4
2.46111e-48	-0.862305	0.01	0.552	4.33993e-44	RARB
2.46477e-48	1.23193	0.543	0.003	4.34638e-44	CASC19
2.68872e-48	-1.23752	0.687	0.95	4.74129e-44	SQLE
2.72332e-48	-1.09921	0.473	0.923	4.8023e-44	GNL2
3.17488e-48	-0.823022	1	1	5.59858e-44	CCT8
3.34919e-48	0.945955	0.603	0.043	5.90595e-44	MIR210HG
3.37105e-48	1.14008	0.8	0.227	5.94451e-44	FHL1
3.98924e-48	0.653054	1	1	7.03463e-44	NDUFB10
4.53435e-48	-0.98097	0.833	0.987	7.99588e-44	NRP1
4.53938e-48	-1.00769	0.433	0.92	8.00475e-44	POLR2B
4.74223e-48	-0.782425	0.94	1	8.36245e-44	TMED10
6.38445e-48	1.1042	0.997	0.709	1.12583e-43	MMP2
7.10503e-48	1.03354	0.97	0.786	1.2529e-43	MSANTD3
9.46013e-48	-1.0139	0.27	0.806	1.6682e-43	UTRN
9.58601e-48	-1.46587	0.247	0.783	1.6904e-43	USP53
9.59184e-48	-1.04749	0.48	0.936	1.69143e-43	PDLIM5
9.60362e-48	-1.18253	0.623	0.963	1.6935e-43	HERC4
1.01717e-47	-0.947592	0.157	0.742	1.79367e-43	VPS13C
1.11097e-47	-0.923	0.703	0.993	1.95909e-43	ARL1
1.17018e-47	-1.01279	0.663	0.973	2.0635e-43	EIF4A3
1.72817e-47	1.27216	0.947	0.649	3.04746e-43	FGF2
1.81583e-47	-0.981088	0.567	0.967	3.20203e-43	OAT
1.82097e-47	0.708434	1	1	3.2111e-43	UBL5
2.03595e-47	-0.955637	0.5	0.953	3.5902e-43	COPS4
2.19006e-47	1.07331	0.93	0.572	3.86195e-43	PAFAH1B3
2.27521e-47	1.19248	0.697	0.124	4.0121e-43	NEFH
2.4474e-47	-0.977636	0.41	0.93	4.31575e-43	ARFGAP3
2.67192e-47	0.850666	0.527	0	4.71166e-43	ZFR2
3.01015e-47	0.686317	1	1	5.30811e-43	TXNL4A
3.03384e-47	-3.706	0	0.528	5.34987e-43	KRT19
3.10918e-47	-0.939966	0.35	0.893	5.48272e-43	WDR41
3.1239e-47	-0.989332	0.517	0.95	5.50868e-43	SUCLG2
3.16683e-47	-1.31516	0.28	0.796	5.58438e-43	MDM2
4.12114e-47	-1.06448	0.813	0.977	7.26722e-43	RCN3
4.62046e-47	0.731973	1	0.983	8.14772e-43	METTL26
5.44321e-47	0.749231	1	0.997	9.59855e-43	TMEM14B
5.84417e-47	-0.901366	0.347	0.883	1.03056e-42	EIF2B2
6.10264e-47	-0.914158	0.153	0.722	1.07614e-42	CAMK2D
6.29255e-47	0.961455	0.977	0.93	1.10963e-42	RBCK1
6.75169e-47	1.07339	0.753	0.191	1.19059e-42	MRAS
7.43741e-47	0.910909	0.993	0.91	1.31151e-42	NDUFAF2
1.05998e-46	-0.712665	1	1	1.86917e-42	EIF4G2
1.09915e-46	-1.07418	0.37	0.876	1.93823e-42	GULP1
1.11039e-46	-0.593226	1	1	1.95807e-42	CAP1
1.1472e-46	-0.894164	0.907	1	2.02298e-42	NANS
1.25384e-46	1.24389	0.85	0.458	2.21102e-42	EPB41L4A-AS1
1.31107e-46	1.09388	0.943	0.709	2.31195e-42	FAM207A
1.39604e-46	-0.803012	0.937	0.993	2.46177e-42	PCMT1
1.51159e-46	-1.02013	0.643	0.973	2.66554e-42	ZEB1
1.78748e-46	1.0855	0.717	0.161	3.15203e-42	CTXN1
1.91059e-46	-1.49727	0.067	0.609	3.36914e-42	MALL
2.44294e-46	-0.617991	0.997	1	4.30787e-42	PPA1
3.08511e-46	-0.993193	0.747	0.963	5.44029e-42	PERP
3.14595e-46	-1.12552	0.317	0.816	5.54757e-42	LAMB1
3.27758e-46	-1.13492	0.003	0.525	5.77968e-42	COX7A1
3.44526e-46	-1.01356	0.667	0.983	6.07538e-42	DKK3
3.55148e-46	-0.906785	0.637	0.977	6.26268e-42	HADHB
3.55553e-46	-0.995902	0.427	0.89	6.26983e-42	MAPK3
3.57951e-46	0.887552	0.99	0.943	6.3121e-42	GPI
3.67151e-46	0.871801	0.55	0.02	6.47434e-42	KCNJ15
4.64658e-46	-0.975601	0.317	0.849	8.19378e-42	TMEM106B
4.75395e-46	-0.87691	0.343	0.88	8.38312e-42	SUCLA2
4.97748e-46	0.842263	0.983	0.93	8.77728e-42	MRPL55
5.03539e-46	0.832704	1	0.993	8.87941e-42	SLC16A3
5.74196e-46	1.1549	0.937	0.589	1.01254e-41	BNIP3L
5.9721e-46	-0.93731	0.683	0.97	1.05312e-41	EIF2A
6.74078e-46	-0.903822	0.057	0.602	1.18867e-41	AASS
6.8457e-46	-0.961038	0.97	0.993	1.20717e-41	PRKDC
7.56297e-46	-1.02626	0.547	0.946	1.33365e-41	ITM2C
7.58383e-46	-0.66054	0.993	1	1.33733e-41	GNB2
8.11284e-46	0.780122	1	0.977	1.43062e-41	LSM4
9.30058e-46	1.04022	0.92	0.689	1.64006e-41	FUNDC2
1.09177e-45	-0.81671	0.967	1	1.92522e-41	MSN
1.28127e-45	-1.00668	0.73	0.977	2.25939e-41	TMEM30A
1.29467e-45	0.74252	1	0.99	2.28303e-41	ZC3H15
1.55952e-45	-1.07234	0.437	0.873	2.75006e-41	SLC44A1
1.66175e-45	-0.919016	0.93	0.993	2.93033e-41	TACC1
1.93984e-45	-1.20567	0.41	0.86	3.42071e-41	SACS
2.09173e-45	-0.874176	0.73	0.993	3.68855e-41	SEC23A
2.42149e-45	1.12414	0.9	0.371	4.27005e-41	SLC43A3
2.43634e-45	-0.714788	1	1	4.29624e-41	CD59
2.79984e-45	-0.868657	0.073	0.615	4.93724e-41	GPX7
2.83454e-45	-1.00156	0.363	0.846	4.99843e-41	NOL11
2.84892e-45	-0.786257	0.99	1	5.02379e-41	PSMD2
3.03655e-45	-1.0646	0.457	0.91	5.35465e-41	IER5
3.2859e-45	-1.25927	0.907	0.96	5.79436e-41	TM4SF1
3.46409e-45	-0.934056	0.647	0.973	6.10857e-41	SEPTIN10
4.30788e-45	-1.55286	0.11	0.649	7.59651e-41	PLK2
4.56762e-45	-0.67074	0.987	1	8.05454e-41	MDH2
4.98688e-45	0.903301	1	0.883	8.79386e-41	CDK4
5.43985e-45	-0.719777	0.993	1	9.59263e-41	TALDO1
6.0635e-45	-0.792188	0.927	0.997	1.06924e-40	UBXN4
6.16036e-45	0.901813	0.99	0.92	1.08632e-40	ISOC2
6.47007e-45	-0.822207	0.93	1	1.14093e-40	TXNDC5
6.73658e-45	-0.959327	0.707	0.973	1.18793e-40	SYPL1
8.15634e-45	0.669371	1	1	1.43829e-40	TBCA
9.23575e-45	0.797978	1	0.97	1.62863e-40	TAX1BP3
1.08356e-44	-1.27209	0.467	0.886	1.91075e-40	MEIS2
1.24817e-44	-1.3427	1	1	2.20102e-40	FN1
1.29987e-44	0.63417	1	0.997	2.2922e-40	ANAPC11
1.31027e-44	-1.97851	0.05	0.585	2.31053e-40	GDF15
1.36881e-44	1.1716	0.887	0.405	2.41376e-40	COL7A1
1.44583e-44	-0.92294	0.333	0.856	2.54957e-40	LTN1
1.51315e-44	-0.882715	0.2	0.769	2.66828e-40	NSDHL
1.60178e-44	0.8566	0.993	0.926	2.82458e-40	TPGS2
1.6884e-44	0.622553	1	1	2.97732e-40	EIF5A
1.84915e-44	0.993035	0.65	0.1	3.2608e-40	RPP25
1.93174e-44	-0.72223	0.997	1	3.40643e-40	PCBP1
1.99754e-44	1.31009	0.71	0.157	3.52246e-40	TXNIP
2.03032e-44	1.55493	0.597	0.06	3.58027e-40	BIRC3
2.29736e-44	-0.981502	0.63	0.953	4.05117e-40	XBP1
2.3229e-44	0.903887	0.593	0.06	4.0962e-40	AC008771.1
2.753e-44	-0.826243	0.43	0.913	4.85463e-40	TM9SF2
3.30006e-44	0.986375	0.927	0.592	5.81932e-40	UBXN6
3.71077e-44	-0.907427	0.173	0.722	6.54358e-40	GUSB
4.12935e-44	-1.00703	0.07	0.605	7.28169e-40	CSPG4
5.1933e-44	0.757255	1	0.993	9.15787e-40	GTF3A
5.40508e-44	0.997031	0.78	0.278	9.53132e-40	WDR70
6.94394e-44	-0.974609	0.487	0.94	1.2245e-39	PGM3
6.97999e-44	-1.34637	0.147	0.689	1.23085e-39	ZFP36
7.18531e-44	-0.835332	0.86	0.99	1.26706e-39	TNPO1
7.66475e-44	-0.942533	0.33	0.819	1.3516e-39	DHRS7
8.86242e-44	-0.947542	0.443	0.896	1.5628e-39	PITPNB
1.05354e-43	-0.863333	0.687	0.983	1.85781e-39	LRPAP1
1.2859e-43	-0.951725	0.81	0.98	2.26755e-39	EIF2S1
1.33092e-43	1.08378	0.94	0.589	2.34694e-39	EMP2
1.41616e-43	1.06183	0.677	0.144	2.49725e-39	CA12
1.70215e-43	1.00813	0.953	0.696	3.00158e-39	CLMP
1.72749e-43	-0.867313	0.343	0.88	3.04626e-39	COPG1
2.45207e-43	-0.876084	0.717	0.98	4.32399e-39	PSMD6
2.50898e-43	1.0857	0.943	0.555	4.42434e-39	C19orf48
2.66313e-43	-0.900273	0.91	0.997	4.69616e-39	BCLAF1
2.77796e-43	-0.887748	0.627	0.97	4.89866e-39	ATIC
2.97442e-43	1.00412	0.97	0.799	5.24509e-39	AK2
3.10208e-43	-0.736046	0.967	1	5.4702e-39	GOLGA4
3.60278e-43	1.27957	0.833	0.321	6.35314e-39	CKB
3.92924e-43	-0.856107	0.86	0.993	6.92882e-39	VASP
4.50047e-43	-0.828932	0.223	0.769	7.93613e-39	MFN1
4.8266e-43	-0.839983	0.72	0.983	8.51122e-39	SND1
5.30661e-43	0.843656	1	1	9.35768e-39	FTL
5.51238e-43	0.782638	1	0.97	9.72053e-39	MYL6B
5.802e-43	0.995183	0.933	0.605	1.02313e-38	GPS2
5.99101e-43	-0.910995	0.697	0.993	1.05645e-38	TMBIM4
7.26733e-43	-0.812172	0.87	0.993	1.28152e-38	PSMD11
7.5716e-43	-0.921544	0.323	0.823	1.33518e-38	PNMA1
9.25709e-43	-0.768745	1	1	1.63239e-38	SLC25A5
1.14024e-42	-0.921508	0.267	0.783	2.0107e-38	MEIS1
1.1489e-42	0.758088	0.997	0.99	2.02597e-38	ACP1
1.4657e-42	-0.948936	0.997	1	2.58462e-38	HNRNPA3
1.46895e-42	-1.06728	0.997	1	2.59035e-38	TUBA1C
1.76913e-42	-1.19979	0.273	0.779	3.11969e-38	IER5L
1.83794e-42	0.689872	1	1	3.24103e-38	COMMD6
1.87795e-42	-0.892731	0.003	0.488	3.31158e-38	TCEAL7
1.99335e-42	-0.818857	0.74	0.977	3.51507e-38	COPS2
2.24221e-42	-1.30273	0.387	0.846	3.95391e-38	RAC2
2.33351e-42	1.04809	0.97	0.642	4.11492e-38	FLNB
2.34462e-42	-0.73263	0.85	0.997	4.1345e-38	OCIAD1
2.34886e-42	-0.930323	0.583	0.957	4.14197e-38	PLS3
2.41721e-42	0.681074	0.997	0.993	4.26251e-38	CNPY2
3.07151e-42	-0.877892	0.617	0.957	5.4163e-38	GLUD1
3.2475e-42	-0.839879	0.18	0.712	5.72665e-38	ARMCX1
3.37895e-42	-0.773322	0.2	0.746	5.95845e-38	STXBP3
3.50843e-42	0.963874	0.937	0.759	6.18677e-38	ZNF580
3.53568e-42	0.770524	1	0.963	6.23482e-38	ZCRB1
4.15406e-42	-0.752026	0.927	0.997	7.32526e-38	GPX8
4.28681e-42	-0.936485	0.47	0.893	7.55935e-38	NOC3L
4.41274e-42	-0.962997	0.513	0.896	7.78142e-38	MTHFD1
5.04247e-42	-1.44892	0.667	0.913	8.8919e-38	KLF6
6.66223e-42	-0.631661	0.993	0.997	1.17482e-37	MAP4
6.93944e-42	-0.871781	0.267	0.796	1.2237e-37	SRFBP1
8.34569e-42	0.855663	0.99	0.923	1.47168e-37	CNOT7
1.0007e-41	-0.881057	0.337	0.849	1.76463e-37	ANXA4
1.02378e-41	-0.81441	0.19	0.726	1.80534e-37	TSPAN9
1.05436e-41	-1.17347	0.207	0.719	1.85926e-37	SERPINF1
1.25869e-41	1.04613	0.933	0.639	2.21957e-37	NMT2
1.28678e-41	-0.881057	0.323	0.853	2.26912e-37	ELOVL6
1.3716e-41	-0.813903	0.407	0.9	2.41868e-37	CTR9
1.65596e-41	0.893656	0.947	0.736	2.92012e-37	NABP2
1.77417e-41	-0.686719	0.97	1	3.12857e-37	GDI2
1.85515e-41	-0.914705	0.513	0.93	3.27137e-37	CCDC47
1.87517e-41	0.834336	0.977	0.92	3.30667e-37	HMGN3
1.98219e-41	-0.961169	0.007	0.485	3.49539e-37	WNK4
2.21633e-41	-0.851437	0.633	0.96	3.90827e-37	TXNDC9
2.43252e-41	-0.860595	0.797	0.98	4.28951e-37	ANKRD28
2.89111e-41	-0.806725	0.32	0.809	5.09817e-37	SLC4A1AP
3.24777e-41	0.958657	0.703	0.191	5.72712e-37	TEN1
3.45527e-41	-0.644897	1	1	6.09302e-37	RCN1
3.61882e-41	0.730755	0.997	0.997	6.38143e-37	BUD31
3.63015e-41	0.697329	1	0.987	6.4014e-37	MRPL57
3.75066e-41	-0.794225	0.313	0.826	6.61391e-37	ARMT1
3.7726e-41	-0.766501	0.843	0.997	6.6526e-37	MRPL47
3.85017e-41	1.37443	0.483	0.007	6.7894e-37	IL1B
4.21254e-41	-0.863438	0.383	0.873	7.42839e-37	P3H1
4.39321e-41	0.927119	0.97	0.763	7.74699e-37	RFC1
4.75082e-41	1.02596	0.717	0.211	8.37759e-37	SNHG9
4.915e-41	-0.836094	0.627	0.973	8.66711e-37	SDHD
6.24727e-41	1.24049	0.81	0.351	1.10164e-36	FOSL1
9.84552e-41	-0.90488	0.933	0.997	1.73616e-36	HSPA9
1.10866e-40	-0.804585	0.403	0.87	1.955e-36	MRPS9
1.12756e-40	-0.859881	0.83	0.983	1.98834e-36	TSPAN5
1.25762e-40	-0.716053	0.93	1	2.21769e-36	CYB5R3
1.28241e-40	-1.18364	0.977	0.98	2.2614e-36	CYBA
1.32883e-40	-0.887633	0.303	0.806	2.34326e-36	GOT1
1.38413e-40	-0.787845	0.803	0.997	2.44077e-36	MRPL13
1.60231e-40	-0.800777	0.13	0.656	2.82552e-36	LRP8
1.79818e-40	-0.863999	0.297	0.809	3.17092e-36	PARP4
1.816e-40	-1.10368	0.3	0.789	3.20233e-36	TNFRSF10D
1.85137e-40	0.873847	0.96	0.839	3.26471e-36	RAB4A
1.96419e-40	0.904362	0.94	0.676	3.46365e-36	AAK1
1.97071e-40	-0.864519	0.423	0.893	3.47514e-36	MED27
2.11971e-40	1.14285	0.9	0.485	3.73789e-36	FAM20C
2.2397e-40	-1.90328	0.03	0.508	3.94949e-36	FOSB
2.46757e-40	-0.712794	0.97	0.993	4.35131e-36	UBE2N
3.16666e-40	-0.993945	0.09	0.599	5.58409e-36	KITLG
3.25518e-40	1.0569	0.82	0.418	5.74019e-36	BRD9
3.28174e-40	-0.967342	0.323	0.799	5.78702e-36	NRIP1
3.2861e-40	-0.847783	0.23	0.739	5.79471e-36	XRN1
3.3037e-40	0.674846	1	0.983	5.82575e-36	HEBP2
3.60494e-40	-0.818513	0.763	0.987	6.35694e-36	PSMC6
3.77807e-40	-0.984004	0.247	0.732	6.66224e-36	AFAP1
4.06458e-40	-0.848149	0.303	0.806	7.16748e-36	PAPSS1
4.17494e-40	0.712475	0.993	0.977	7.36209e-36	UXT
4.20465e-40	0.802385	1	0.913	7.41448e-36	POLD2
4.70091e-40	-0.837276	0.467	0.916	8.28959e-36	RFK
4.8602e-40	0.867175	0.987	0.913	8.57048e-36	SLC25A39
5.62771e-40	-0.779642	0.14	0.656	9.92391e-36	LPCAT3
6.76293e-40	-0.795794	0.197	0.716	1.19257e-35	WDR75
6.77669e-40	0.954736	0.903	0.656	1.195e-35	SYF2
7.51849e-40	-0.755064	0.14	0.659	1.32581e-35	EML2
7.57395e-40	-1.02786	0.47	0.88	1.33559e-35	ADD3
7.87158e-40	1.02621	0.937	0.736	1.38807e-35	WTAP
8.21281e-40	-0.882381	0.213	0.726	1.44825e-35	LIPA
8.94373e-40	-0.833831	0.463	0.913	1.57714e-35	DNAJB14
8.97626e-40	-0.875643	1	1	1.58287e-35	SPARC
9.08462e-40	-0.820646	0.263	0.756	1.60198e-35	NIPSNAP1
9.13121e-40	-0.90038	0.507	0.906	1.6102e-35	2023-03-07
9.38292e-40	0.708173	1	0.983	1.65458e-35	UBXN1
9.46191e-40	-0.816957	0.313	0.833	1.66851e-35	EXTL2
9.62581e-40	-0.850717	0.377	0.846	1.69742e-35	PPIL4
1.01391e-39	-0.788406	0.67	0.983	1.78794e-35	RTN3
1.03126e-39	-0.944305	0.153	0.666	1.81853e-35	ARHGEF28
1.13924e-39	0.894878	0.61	0.104	2.00893e-35	CDIP1
1.38539e-39	1.04416	0.91	0.659	2.44299e-35	PAGR1
1.41355e-39	-0.729838	0.867	1	2.49265e-35	DCTN2
1.78429e-39	0.597196	1	0.993	3.14642e-35	RAB34
1.78954e-39	0.888656	0.967	0.779	3.15567e-35	NPM3
1.93735e-39	0.820591	0.597	0.09	3.41632e-35	XRRA1
2.14583e-39	-0.838975	0.3	0.809	3.78395e-35	TMTC3
2.3611e-39	-0.768433	0.167	0.679	4.16357e-35	SREBF2
2.61539e-39	-0.955467	0.493	0.916	4.61197e-35	FKBP14
2.67962e-39	-0.951046	0.67	0.936	4.72524e-35	TRAM2
2.80562e-39	-1.01424	0.343	0.823	4.94744e-35	HIC1
3.01587e-39	-0.802324	0.57	0.933	5.31819e-35	HDGFL2
3.88696e-39	-0.803904	0.14	0.659	6.85427e-35	MAPRE2
4.04293e-39	0.86402	0.973	0.796	7.1293e-35	CISD2
4.8719e-39	0.868904	0.967	0.789	8.5911e-35	CKLF
5.65601e-39	-1.60196	0.81	0.933	9.97381e-35	TMEM158
6.0678e-39	0.818568	0.997	0.983	1.07e-34	IL6ST
6.2576e-39	-0.890719	0.68	0.95	1.10346e-34	DHX9
6.8366e-39	0.609977	1	1	1.20557e-34	SOD1
7.09092e-39	-1.30592	0.547	0.883	1.25041e-34	FJX1
7.25285e-39	-1.44729	0.957	0.977	1.27897e-34	KRT18
8.15538e-39	0.876482	0.947	0.773	1.43812e-34	PARL
9.66901e-39	-0.836546	0.083	0.579	1.70503e-34	ETV1
9.82866e-39	-1.20239	0.883	0.983	1.73319e-34	CAMK2N1
1.10586e-38	1.01476	0.873	0.575	1.95007e-34	PET100
1.24589e-38	0.897423	0.963	0.445	2.197e-34	TFPI2
1.38598e-38	-1.09189	1	1	2.44403e-34	COL1A1
1.41853e-38	-1.57945	0.083	0.565	2.50144e-34	RARRES1
1.94393e-38	-1.05701	0.19	0.689	3.42793e-34	BHLHE40
2.01642e-38	-0.618003	0.99	1	3.55576e-34	RBX1
2.11527e-38	-1.0994	0.777	0.943	3.73007e-34	UAP1
2.13177e-38	-1.11865	0.613	0.916	3.75916e-34	MYADM
2.14337e-38	-0.765294	0.147	0.662	3.77962e-34	SC5D
2.26165e-38	1.43305	0.787	0.321	3.9882e-34	NPW
2.56942e-38	-0.807833	0.087	0.585	4.53091e-34	GSTA4
2.71766e-38	-0.754902	0.95	0.997	4.79231e-34	APEX1
3.20331e-38	-0.987484	0.96	0.993	5.64872e-34	SFPQ
3.54709e-38	-0.703365	0.28	0.799	6.25494e-34	NEU1
4.11639e-38	-0.849383	0.32	0.786	7.25885e-34	NUDCD1
4.21188e-38	1.36786	0.977	0.645	7.42723e-34	ID3
4.24753e-38	0.959193	0.92	0.716	7.49009e-34	IFNGR2
4.28319e-38	0.919234	0.933	0.739	7.55298e-34	OAZ2
4.36463e-38	-0.860694	0.32	0.803	7.69659e-34	LPIN1
4.45732e-38	-1.76692	0.213	0.689	7.86003e-34	ADAMTS1
4.58729e-38	-0.810875	0.047	0.525	8.08923e-34	PKDCC
5.06408e-38	-0.844429	1	1	8.93e-34	CAV1
5.16928e-38	-0.920865	0.88	0.973	9.1155e-34	SPTBN1
5.30916e-38	1.39318	0.77	0.224	9.36217e-34	CXCL8
5.5678e-38	0.912162	0.467	0.013	9.81825e-34	CSTA
5.89267e-38	-0.768377	0.257	0.753	1.03911e-33	PPIP5K2
6.46057e-38	0.7875	0.993	0.946	1.13926e-33	TIMM8B
9.89783e-38	-0.878253	0.25	0.726	1.74538e-33	CASP3
1.00426e-37	-0.794504	0.37	0.833	1.77091e-33	WBP2
1.032e-37	-0.746814	0.647	0.97	1.81984e-33	TMED7
1.13641e-37	-0.646363	0	0.435	2.00394e-33	ADGRL2
1.20389e-37	1.00999	0.96	0.769	2.12294e-33	GOPC
1.21712e-37	-0.667744	0.99	1	2.14628e-33	CCT7
1.23773e-37	-0.894844	0.08	0.562	2.1826e-33	AK5
1.50333e-37	1.28531	0.967	0.582	2.65098e-33	MT1A
1.5596e-37	-1.1836	0.653	0.96	2.75021e-33	ARHGAP29
1.61787e-37	0.913178	0.7	0.224	2.85296e-33	TLCD5
1.67408e-37	-0.808965	0.537	0.926	2.95208e-33	COMMD8
1.7348e-37	0.84482	0.99	0.88	3.05915e-33	METRN
2.06834e-37	-0.878684	0.313	0.806	3.64731e-33	NAV3
2.15611e-37	0.812061	0.453	0.01	3.80208e-33	CA9
2.58022e-37	-0.692349	0.79	0.997	4.54996e-33	CAPZA2
2.59054e-37	-0.642193	0.993	1	4.56815e-33	COPS6
2.75234e-37	0.791804	1	0.923	4.85348e-33	UCHL1
3.00158e-37	0.883483	0.903	0.662	5.29298e-33	YKT6
3.22093e-37	-0.758494	0.03	0.485	5.67978e-33	SGIP1
3.30932e-37	0.998443	0.783	0.294	5.83565e-33	UCP2
3.40724e-37	0.99972	0.91	0.599	6.00832e-33	NINJ1
3.8124e-37	-1.36186	0.15	0.612	6.72279e-33	THBS2
3.90522e-37	-0.693356	0.03	0.485	6.88647e-33	LRRC1
3.93879e-37	-0.741011	0.21	0.709	6.94567e-33	DUSP11
4.21234e-37	0.833207	0.967	0.87	7.42803e-33	CHMP3
4.2198e-37	-0.792174	0.393	0.856	7.44119e-33	OSTF1
4.37263e-37	-0.806785	0.407	0.839	7.71069e-33	CUL2
4.49126e-37	0.842394	0.97	0.809	7.91989e-33	MRPS33
5.09377e-37	-0.761088	0.55	0.95	8.98236e-33	DPM1
5.1661e-37	-0.835983	0.68	0.957	9.10991e-33	UGDH
5.54254e-37	-0.748087	0.79	0.977	9.77372e-33	VPS28
5.68668e-37	-0.946518	0.01	0.448	1.00279e-32	HHIP-AS1
5.88449e-37	0.809346	0.97	0.88	1.03767e-32	BCKDK
6.40534e-37	1.00993	0.987	0.9	1.12952e-32	ATF4
6.72084e-37	-0.956022	0.36	0.803	1.18515e-32	TSPAN14
7.25978e-37	-0.595704	0.997	1	1.28019e-32	PHB2
7.61914e-37	0.950126	0.693	0.214	1.34356e-32	TMEM45A
9.31658e-37	0.948158	0.897	0.719	1.64289e-32	CARD19
1.08662e-36	0.87419	0.77	0.304	1.91615e-32	GIHCG
1.12408e-36	-0.669179	0.86	0.993	1.9822e-32	NDUFB5
1.12751e-36	-0.780715	0.517	0.91	1.98825e-32	NDUFS1
1.14246e-36	-0.839231	0.45	0.86	2.01461e-32	NUCB1
1.20818e-36	-0.807418	0.743	0.977	2.13051e-32	DNAJB11
1.28104e-36	-0.751674	0.277	0.773	2.25899e-32	GSDMD
1.29623e-36	-0.867715	0.813	0.97	2.28577e-32	MAGED1
1.33818e-36	-0.860475	0.773	0.96	2.35975e-32	ARCN1
1.33821e-36	0.821154	0.477	0.027	2.35979e-32	SAMD11
1.38838e-36	0.806471	0.507	0.047	2.44827e-32	SYNGR3
1.41117e-36	-0.751764	0.743	0.963	2.48845e-32	CPNE1
1.51702e-36	0.950572	0.89	0.602	2.67511e-32	TRIM56
1.67968e-36	-0.829332	0.54	0.92	2.96195e-32	EIF4G3
1.97439e-36	-0.778627	0.053	0.515	3.48163e-32	AC007952.4
2.08481e-36	0.790287	0.533	0.064	3.67636e-32	TRABD2A
2.12949e-36	-0.824996	0.25	0.726	3.75514e-32	MPP1
2.47119e-36	-0.719302	0.263	0.773	4.35769e-32	MFSD14A
2.7142e-36	0.596841	1	0.993	4.78622e-32	SNRPE
3.01768e-36	-1.82049	0.08	0.552	5.32138e-32	RGCC
3.06806e-36	-0.716191	0.37	0.853	5.41022e-32	TM7SF3
3.06904e-36	-0.992539	0.147	0.622	5.41194e-32	THSD4
3.11201e-36	-0.76267	0.54	0.923	5.48772e-32	SAMM50
3.31252e-36	-0.764978	0.597	0.953	5.84131e-32	MRPS22
3.53325e-36	-0.878867	0.827	0.97	6.23053e-32	EPS8
3.5547e-36	0.644289	0.997	0.97	6.26836e-32	ZNHIT1
3.56266e-36	0.694131	1	0.957	6.28239e-32	SNRPG
3.69806e-36	0.902538	0.943	0.773	6.52115e-32	CYB5A
4.40149e-36	-1.80818	0.03	0.472	7.76159e-32	KRT34
4.50881e-36	1.12011	0.7	0.241	7.95084e-32	CSF1
4.96676e-36	-0.805331	0.38	0.829	8.75838e-32	STK39
5.03936e-36	-0.773294	0.86	0.977	8.8864e-32	DDX3X
5.34255e-36	-0.807671	0.63	0.93	9.42105e-32	SPART
5.47774e-36	-1.20079	0.29	0.766	9.65944e-32	PDGFRA
6.11251e-36	-0.65493	0.977	1	1.07788e-31	RAB32
6.25801e-36	0.840285	0.733	0.251	1.10354e-31	MTHFS
6.35113e-36	0.74809	0.543	0.074	1.11996e-31	MXI1
6.95399e-36	-0.818558	0.423	0.853	1.22627e-31	TFB1M
7.30107e-36	-0.754274	0.3	0.783	1.28747e-31	SNX14
7.45728e-36	0.834834	0.993	0.926	1.31502e-31	UGP2
7.62507e-36	0.888584	0.63	0.151	1.34461e-31	LINC00963
8.16742e-36	-0.766874	0.677	0.97	1.44024e-31	TWF2
1.02833e-35	-0.725944	0.72	0.99	1.81337e-31	RAB14
1.03238e-35	0.887548	0.96	0.682	1.82051e-31	RPL39L
1.03292e-35	-0.75689	0.263	0.753	1.82145e-31	TRAPPC12
1.17998e-35	-0.983103	0.543	0.866	2.08078e-31	HAT1
1.18733e-35	-0.858581	0.62	0.92	2.09374e-31	EEA1
1.28121e-35	-1.07384	0.54	0.86	2.25928e-31	PMAIP1
1.28766e-35	1.33675	0.92	0.579	2.27066e-31	ERRFI1
1.34264e-35	-0.807155	0.477	0.89	2.36762e-31	GIGYF2
1.38983e-35	1.02738	0.877	0.522	2.45082e-31	IRS1
1.45975e-35	-0.770352	0.237	0.709	2.57413e-31	KYAT3
1.48306e-35	0.891585	0.983	0.692	2.61523e-31	COL8A1
1.51505e-35	-0.695133	0.707	0.99	2.67164e-31	DBNL
1.56146e-35	0.913288	0.417	0	2.75348e-31	LINC01224
1.67714e-35	1.0553	0.85	0.515	2.95746e-31	PPME1
1.81002e-35	0.886659	0.773	0.308	3.19179e-31	NMB
1.85313e-35	-0.619843	0.987	1	3.2678e-31	REEP5
1.85919e-35	0.934439	0.947	0.719	3.2785e-31	POLR2J3
1.95349e-35	-0.775778	0.543	0.926	3.44479e-31	COPS7A
2.05952e-35	0.762639	0.993	0.977	3.63176e-31	NDUFA1
2.14952e-35	-0.716118	0.25	0.746	3.79046e-31	FBXL5
2.22125e-35	-0.857401	0.043	0.488	3.91694e-31	TMEM171
2.40128e-35	-0.654332	0.957	1	4.23441e-31	SRI
2.4971e-35	-0.756349	0.863	0.997	4.40339e-31	EIF4A2
2.81953e-35	-0.869828	0.833	0.963	4.97196e-31	MYOF
2.9127e-35	0.807169	0.483	0.04	5.13626e-31	SPAG4
2.96003e-35	-0.776312	0.58	0.923	5.21972e-31	DYNC1LI1
2.97116e-35	-0.875869	0.503	0.88	5.23934e-31	ME1
2.98971e-35	-0.821371	0.487	0.883	5.27205e-31	TMX3
2.99698e-35	-0.848458	0.897	0.97	5.28487e-31	ABCE1
3.00202e-35	-0.771274	0.68	0.97	5.29376e-31	TRAPPC4
3.07176e-35	-0.743813	0.913	0.99	5.41674e-31	MRPL3
3.08151e-35	-0.62077	0.947	0.997	5.43394e-31	NDUFB3
3.20876e-35	-1.00482	0.667	0.926	5.65833e-31	TRNP1
3.99682e-35	-1.35037	0.317	0.709	7.048e-31	TRBC2
4.20699e-35	0.906975	0.913	0.689	7.41861e-31	WDR13
4.33158e-35	1.01097	0.94	0.615	7.6383e-31	OGFRL1
4.82973e-35	-0.68368	0.967	0.997	8.51674e-31	DNAJA1
5.6602e-35	-0.605721	0	0.408	9.9812e-31	ISL1
5.8906e-35	-0.798563	0.527	0.906	1.03875e-30	RAB8A
6.17843e-35	-0.58657	0	0.408	1.0895e-30	AC090152.1
6.1877e-35	-0.992295	0.26	0.719	1.09114e-30	CCPG1
7.24237e-35	-0.87322	0.703	0.95	1.27712e-30	GMPS
7.83228e-35	-0.792513	0.543	0.913	1.38114e-30	OS9
8.29175e-35	0.731263	0.547	0.084	1.46217e-30	FNDC10
1.03443e-34	-0.730722	0.323	0.783	1.82412e-30	BTBD1
1.03669e-34	0.670872	0.433	0.013	1.82809e-30	CGREF1
1.04614e-34	-0.859805	0.503	0.886	1.84477e-30	RANBP2
1.05706e-34	-1.4971	0	0.408	1.86402e-30	SCUBE3
1.10569e-34	-0.769217	0.723	0.967	1.94978e-30	ACBD3
1.22276e-34	0.970786	0.537	0.077	2.15621e-30	ZC3H12A
1.22676e-34	-0.832096	0.367	0.806	2.16326e-30	PPP1R10
1.41939e-34	-0.772841	0.553	0.92	2.50295e-30	SRPRA
1.44308e-34	-0.95953	0.577	0.886	2.54473e-30	MXRA8
1.51859e-34	-0.999046	0.447	0.823	2.67788e-30	PAK1IP1
1.58294e-34	-0.662315	0.767	0.993	2.79136e-30	APMAP
1.65412e-34	0.941991	0.993	0.967	2.91687e-30	CCDC80
1.6698e-34	-0.888134	0.247	0.712	2.94453e-30	ITGA4
1.76582e-34	-0.815227	0.677	0.936	3.11385e-30	FAM98A
2.34259e-34	1.04166	0.893	0.605	4.13092e-30	GSTM3
2.57808e-34	-0.72423	0.33	0.793	4.54618e-30	MICU2
2.66302e-34	-0.686969	0.823	0.987	4.69598e-30	RARS
2.68365e-34	0.693022	0.403	0	4.73235e-30	C5orf66-AS1
2.76287e-34	-0.744731	0.25	0.719	4.87205e-30	RIOK2
2.98797e-34	-0.608395	0.02	0.445	5.26899e-30	NAALADL1
3.143e-34	-0.759722	1	1	5.54236e-30	PTGES3
3.19559e-34	-0.793151	0.373	0.819	5.63511e-30	UTP3
3.39842e-34	1.02199	0.99	0.679	5.99277e-30	CKS1B
3.64051e-34	-0.780433	0.007	0.415	6.41967e-30	SYT1
3.7554e-34	-0.708881	0.913	0.997	6.62227e-30	CFL2
4.24098e-34	-0.585927	0.997	0.997	7.47855e-30	NUDC
4.36605e-34	-0.790114	0.433	0.843	7.69909e-30	HPF1
4.42284e-34	-0.857165	0.667	0.943	7.79924e-30	MAGOH
4.45207e-34	0.970037	0.783	0.441	7.85079e-30	YAF2
4.5269e-34	0.835418	0.94	0.823	7.98274e-30	LINC01578
4.67688e-34	0.607232	0.4	0	8.2472e-30	PRKAG2-AS1
4.75111e-34	0.699456	0.997	0.977	8.37811e-30	NDUFC1
4.81129e-34	0.914078	0.67	0.207	8.48422e-30	ENO2
5.08769e-34	0.888566	0.677	0.227	8.97163e-30	TTC39C
5.09925e-34	-0.717137	0.607	0.96	8.99201e-30	PDHB
5.13363e-34	-0.909569	0.177	0.635	9.05264e-30	SLC12A2
6.15021e-34	-0.886364	0.623	0.92	1.08453e-29	ETHE1
7.82647e-34	-0.790417	0.49	0.88	1.38012e-29	CNDP2
7.94357e-34	-1.05619	0.097	0.545	1.40077e-29	OSR2
8.03968e-34	-1.10813	0.61	0.88	1.41772e-29	CCBE1
9.3292e-34	-0.780478	0.03	0.452	1.64511e-29	TNFRSF19
9.7673e-34	-0.810482	0.857	0.987	1.72236e-29	G6PD
9.95258e-34	-0.768034	0.253	0.729	1.75504e-29	GRAMD2B
1.08172e-33	-0.860427	0.41	0.839	1.90751e-29	RGS17
1.13576e-33	-0.706874	0.123	0.589	2.0028e-29	JAM3
1.35926e-33	1.28187	0.773	0.314	2.39693e-29	INHBA
1.38282e-33	-0.885912	0.393	0.813	2.43847e-29	SOCS5
1.6363e-33	-0.797584	0.527	0.903	2.88544e-29	AKAP13
1.77053e-33	-0.727036	0.15	0.622	3.12216e-29	SLC9A3R1
1.89888e-33	-1.14462	0.753	0.916	3.34848e-29	NES
2.56498e-33	0.702592	1	0.923	4.52309e-29	CARHSP1
2.59626e-33	-0.772223	0.513	0.906	4.57825e-29	SGCB
2.65622e-33	-0.650866	0.817	0.987	4.68398e-29	CMPK1
2.87342e-33	0.800506	0.953	0.843	5.06698e-29	MAF1
2.99898e-33	0.958721	0.873	0.592	5.2884e-29	B4GALT1
3.01141e-33	-0.702687	0.757	0.967	5.31032e-29	IK
3.22174e-33	0.738893	0.963	0.796	5.68121e-29	DNAJC19
3.56302e-33	-0.767778	0.57	0.92	6.28303e-29	STT3B
4.06101e-33	-1.03329	0.003	0.398	7.16118e-29	HHIP
4.23444e-33	-0.80916	0.487	0.883	7.46701e-29	DECR1
4.34251e-33	-0.703274	0.38	0.813	7.65759e-29	MRPL44
4.37805e-33	-0.697044	0.753	0.98	7.72025e-29	BTF3L4
4.43164e-33	-0.704063	0.213	0.682	7.81476e-29	IMPA1
4.65634e-33	-0.741783	0.42	0.846	8.21098e-29	GTF2H3
4.88837e-33	0.960334	0.737	0.318	8.62016e-29	AFDN
5.01757e-33	0.974424	0.907	0.525	8.84798e-29	IL7R
5.13818e-33	0.874889	0.843	0.562	9.06066e-29	TAF11
5.1561e-33	0.738009	0.967	0.95	9.09227e-29	CWC15
5.84326e-33	-0.809463	0.48	0.873	1.0304e-28	CFLAR
5.9315e-33	-0.724358	0.707	0.967	1.04596e-28	IMMT
9.04024e-33	0.722164	0.983	0.94	1.59416e-28	POLDIP2
9.10624e-33	-0.792017	0.733	0.95	1.60579e-28	PHC2
9.4566e-33	-0.652606	0.12	0.575	1.66758e-28	PRMT3
1.09095e-32	0.870638	0.897	0.702	1.92379e-28	ZNF428
1.0978e-32	0.865043	0.89	0.435	1.93586e-28	WNT5A
1.13568e-32	-0.757872	0.63	0.93	2.00266e-28	HUWE1
1.16004e-32	0.903952	0.867	0.575	2.04562e-28	MAP4K3-DT
1.20841e-32	-0.599829	0.963	0.997	2.13091e-28	PLIN3
1.30765e-32	-0.692268	0.957	0.983	2.30591e-28	EIF4G1
1.30944e-32	-0.897404	0.63	0.926	2.30906e-28	GOLGB1
1.37019e-32	0.883762	0.887	0.552	2.41619e-28	SYNJ2
1.54051e-32	0.774662	0.497	0.064	2.71653e-28	BHMT2
1.56153e-32	-0.624621	0	0.385	2.75361e-28	HIF3A
1.72675e-32	0.640477	1	0.983	3.04495e-28	MRPS12
1.7789e-32	0.792348	0.94	0.779	3.13692e-28	ITGAE
1.80403e-32	-0.865117	0.423	0.829	3.18123e-28	CLCN3
1.98408e-32	0.672087	0.447	0.033	3.49873e-28	SLC39A8
2.03754e-32	-0.748948	0.707	0.95	3.593e-28	ELOVL1
2.04718e-32	-0.852814	0.787	0.98	3.61e-28	KDELR3
2.05126e-32	-0.833259	0.703	0.916	3.61719e-28	SF3A3
2.22315e-32	-0.661585	0.023	0.428	3.9203e-28	PTGER4
2.22593e-32	0.721572	0.997	0.946	3.9252e-28	HDGF
2.38854e-32	-0.620514	0.993	0.997	4.21195e-28	SF3B2
2.72033e-32	-0.747608	0.147	0.595	4.79704e-28	GK
2.76792e-32	-0.780323	0.663	0.946	4.88096e-28	CPNE3
2.78396e-32	0.749358	0.39	0.003	4.90924e-28	GABRA2
2.80894e-32	-0.793979	0.13	0.579	4.95328e-28	MIR99AHG
2.88055e-32	-0.748076	0.523	0.896	5.07957e-28	KDM1A
2.95879e-32	0.666164	0.997	0.99	5.21753e-28	RHEB
2.99856e-32	0.779738	0.53	0.09	5.28765e-28	C1QTNF1
3.02806e-32	-0.725506	0.49	0.876	5.33969e-28	LRRC41
3.09975e-32	-0.805117	0.273	0.722	5.4661e-28	TJP2
3.28635e-32	0.958657	0.793	0.425	5.79515e-28	SVIP
3.3169e-32	-0.641562	0.003	0.388	5.84902e-28	CLDN7
3.41129e-32	0.935944	0.757	0.351	6.01548e-28	HACD1
3.51874e-32	-0.647938	0.993	1	6.20495e-28	PFDN2
3.89483e-32	-0.727753	0.533	0.89	6.86813e-28	VPS26A
3.96905e-32	0.886098	0.87	0.572	6.99902e-28	TMEM205
4.61694e-32	0.727527	0.997	0.86	8.14151e-28	LSM5
4.62409e-32	-0.712569	0.347	0.789	8.15411e-28	ATXN7L3B
4.66066e-32	1.61917	0.553	0.097	8.2186e-28	CXCL3
4.9075e-32	-0.732642	0.533	0.913	8.65389e-28	BIRC6
5.30835e-32	-0.694274	0.517	0.92	9.36075e-28	MMAB
5.43161e-32	-0.803769	0.217	0.652	9.5781e-28	FAP
5.96499e-32	0.743043	0.587	0.144	1.05187e-27	FBXO25
6.14209e-32	-0.671988	0.607	0.936	1.0831e-27	TSG101
6.26478e-32	0.932131	0.78	0.401	1.10473e-27	ECH1
6.29963e-32	0.867633	0.827	0.395	1.11088e-27	SNHG1
6.54973e-32	-0.972541	0.12	0.555	1.15498e-27	LIFR
6.73373e-32	-0.752486	0.52	0.893	1.18743e-27	NPTN
6.75092e-32	-0.74059	0.43	0.846	1.19046e-27	AP3B1
6.91727e-32	-0.737734	0.53	0.903	1.21979e-27	INTS11
7.33001e-32	-0.827816	0.45	0.836	1.29257e-27	ACTL6A
7.89526e-32	-0.87263	0.4	0.823	1.39225e-27	DYNLT3
8.05095e-32	-0.829189	0.003	0.385	1.41971e-27	USP44
9.71687e-32	0.841363	0.993	0.742	1.71347e-27	HLA-B
9.73217e-32	-0.696064	0.087	0.518	1.71617e-27	SLC35E4
1.14345e-31	-0.725611	0.617	0.926	2.01636e-27	SCFD1
1.1544e-31	-0.777702	0.66	0.95	2.03567e-27	ASCC3
1.21268e-31	-0.690818	0.86	0.993	2.13845e-27	COPA
1.37308e-31	0.648504	0.463	0.047	2.42128e-27	SPECC1
1.41599e-31	0.767974	0.967	0.799	2.49696e-27	TMEM160
1.49161e-31	0.622666	0.997	0.99	2.6303e-27	AP3S1
1.49204e-31	-0.756504	0.143	0.595	2.63107e-27	ENDOD1
1.58565e-31	-0.737366	0.387	0.809	2.79613e-27	PLXNB2
1.62696e-31	-0.879074	0.53	0.89	2.86899e-27	KLF9
1.63433e-31	-0.700881	0.433	0.873	2.88197e-27	USP15
1.66665e-31	-0.683255	0.39	0.86	2.93898e-27	LARP4
1.6728e-31	-0.71916	0.647	0.967	2.94982e-27	DYNC1LI2
1.70071e-31	-0.749533	0.78	0.96	2.99903e-27	IPO5
1.80001e-31	-0.713178	0.437	0.846	3.17414e-27	CASC4
1.8497e-31	0.793646	0.657	0.211	3.26177e-27	BOLA1
1.88253e-31	-0.702805	0.93	0.983	3.31965e-27	RPL7L1
2.10021e-31	-0.750634	0.243	0.689	3.70351e-27	IFNGR1
2.60719e-31	0.901888	0.83	0.528	4.59752e-27	TIMM44
2.85139e-31	-0.717626	0.99	1	5.02815e-27	CCT2
2.95554e-31	-0.754009	0.23	0.662	5.21179e-27	WDR4
3.16823e-31	0.881944	0.833	0.425	5.58686e-27	NETO2
3.56039e-31	-0.723684	0.697	0.963	6.27838e-27	PTPN1
4.39125e-31	-0.649419	0.243	0.702	7.74354e-27	RNPEPL1
4.75588e-31	-0.664607	0.917	1	8.38653e-27	ILK
4.81365e-31	0.709429	0.987	0.886	8.48839e-27	CUEDC2
4.9139e-31	-0.836606	0.657	0.946	8.66517e-27	TGFBR2
5.24079e-31	0.614284	0.987	0.993	9.2416e-27	EI24
5.39713e-31	-0.755437	0.62	0.936	9.5173e-27	DNAJA2
5.93668e-31	-0.658061	0.113	0.552	1.04687e-26	MIPEP
6.1896e-31	-0.722087	0.397	0.826	1.09147e-26	IGF2R
6.65933e-31	0.772164	0.68	0.227	1.17431e-26	LIMD2
7.09966e-31	-0.808897	0.05	0.455	1.25195e-26	MTUS1
7.25629e-31	-0.640703	0.1	0.535	1.27957e-26	INTS8
7.59243e-31	-0.909469	0.55	0.903	1.33885e-26	STOM
1.2971e-30	-0.669779	0.013	0.391	2.2873e-26	FEZ1
1.31716e-30	-0.74035	0.28	0.702	2.32268e-26	IDH3A
1.36682e-30	-0.690137	0.52	0.886	2.41024e-26	UBA6
1.43411e-30	-0.639482	0.803	0.983	2.52892e-26	CDC123
1.53408e-30	0.820168	0.943	0.826	2.7052e-26	GPATCH4
1.58105e-30	0.777236	0.907	0.749	2.78802e-26	UQCC3
1.59383e-30	-0.986063	0.463	0.826	2.81056e-26	GADD45A
2.041e-30	-0.664692	0.19	0.639	3.59911e-26	LSS
2.25272e-30	-0.705566	0.693	0.933	3.97244e-26	KRR1
2.49951e-30	1.08613	1	0.783	4.40763e-26	ID1
2.54712e-30	-0.888328	0.49	0.813	4.4916e-26	SMARCA1
2.68226e-30	-0.70189	0.357	0.806	4.7299e-26	SMU1
2.68559e-30	1.04153	0.84	0.538	4.73578e-26	IRS2
2.70588e-30	-0.631639	0.147	0.592	4.77154e-26	ECD
2.71605e-30	0.77958	0.92	0.753	4.78949e-26	LUZP1
3.23465e-30	0.819026	0.573	0.144	5.70398e-26	NUDT14
3.61758e-30	0.669477	0.993	0.94	6.37925e-26	TSR3
3.62447e-30	-0.904	0.517	0.863	6.3914e-26	CCNL1
4.58272e-30	-0.804948	0.34	0.749	8.08116e-26	SSX2IP
4.9173e-30	-1.26556	0.293	0.719	8.67117e-26	DUSP6
5.4834e-30	-0.695238	0.987	1	9.66943e-26	HLA-C
5.91883e-30	-0.693231	0.743	0.967	1.04373e-25	PPP1R12A
6.19634e-30	-0.686674	0.57	0.9	1.09266e-25	FAF2
6.48048e-30	-0.852098	0.77	0.967	1.14277e-25	NAMPT
7.44341e-30	-0.652904	0.267	0.706	1.31257e-25	PIGK
8.46423e-30	-0.68184	0.457	0.86	1.49258e-25	EIF2B3
8.47157e-30	0.952678	0.917	0.712	1.49388e-25	DCBLD1
9.08846e-30	0.912945	0.637	0.204	1.60266e-25	C16orf95
9.4729e-30	-0.619095	0.117	0.552	1.67045e-25	VPS16
9.61073e-30	-0.693554	0.373	0.776	1.69476e-25	KCTD3
9.67275e-30	-0.71021	0.297	0.756	1.70569e-25	ZC3H7A
1.09643e-29	-0.805676	0.423	0.796	1.93345e-25	H6PD
1.13762e-29	-0.712646	0.997	1	2.00609e-25	PHLDA2
1.1488e-29	-0.619339	0.94	0.997	2.02579e-25	TMEM59
1.15174e-29	-0.698714	0.197	0.632	2.03098e-25	MANEA
1.20966e-29	-0.632361	0.447	0.88	2.13312e-25	ZMPSTE24
1.25824e-29	0.725403	0.557	0.127	2.21878e-25	TBXAS1
1.3392e-29	-0.608763	0.007	0.368	2.36154e-25	JCAD
1.38968e-29	-0.839976	0.003	0.361	2.45057e-25	TNFSF4
1.50877e-29	-0.759399	0.647	0.916	2.66057e-25	MOSMO
1.57089e-29	-0.723916	0.227	0.669	2.7701e-25	NCEH1
1.61135e-29	-0.633892	0.53	0.913	2.84146e-25	SRP68
1.67316e-29	0.847497	0.823	0.542	2.95046e-25	TIMM23
1.69111e-29	0.816994	0.657	0.234	2.98211e-25	AL445524.1
1.71492e-29	-0.715745	0.193	0.625	3.02408e-25	CSGALNACT2
1.76629e-29	-0.699371	0.173	0.605	3.11468e-25	ANKRD35
1.81097e-29	-0.74565	0.56	0.893	3.19347e-25	DNTTIP2
1.83472e-29	-0.660924	0.36	0.796	3.23534e-25	ARHGAP10
1.88107e-29	0.765153	0.62	0.194	3.31708e-25	CSKMT
1.92493e-29	-0.652064	0.673	0.953	3.39442e-25	DERL2
1.9457e-29	-0.673869	0.183	0.612	3.43105e-25	MINPP1
2.02002e-29	0.681817	0.99	0.933	3.5621e-25	UBE2K
2.0377e-29	0.639808	0.36	0.003	3.59328e-25	CES1
2.28999e-29	-0.766603	0.65	0.926	4.03817e-25	NAA15
2.31016e-29	-0.68789	0.18	0.612	4.07373e-25	TST
2.49144e-29	-0.681702	0.013	0.378	4.3934e-25	ARHGAP6
2.51436e-29	-0.680292	0.287	0.732	4.43382e-25	MAGEF1
2.59789e-29	-0.678217	0.15	0.572	4.58113e-25	SLC44A2
2.74562e-29	-0.692403	0.48	0.873	4.84163e-25	SPPL2A
3.3716e-29	0.860882	0.883	0.569	5.94549e-25	SLC38A1
3.59331e-29	-0.734977	0.323	0.732	6.33645e-25	RUFY3
4.07158e-29	-0.661488	0.267	0.702	7.17983e-25	NSMCE3
4.09903e-29	-1.10551	0.357	0.769	7.22823e-25	MDK
4.14517e-29	0.821362	0.973	0.839	7.3096e-25	COX20
4.73928e-29	0.824298	0.803	0.428	8.35724e-25	BCL9L
4.85767e-29	-0.800945	0.23	0.656	8.56602e-25	TOB1
4.86649e-29	-0.691764	0.587	0.913	8.58157e-25	PCID2
5.10104e-29	-1.02528	0.217	0.635	8.99518e-25	CPED1
5.16428e-29	0.822433	0.877	0.642	9.10669e-25	SNRNP27
5.18532e-29	0.656248	0.46	0.06	9.14379e-25	TMEM246
5.37006e-29	1.31711	0.517	0.097	9.46957e-25	CXCL6
5.40398e-29	-0.688573	0.363	0.826	9.52938e-25	PCYOX1
5.58948e-29	0.887584	0.767	0.395	9.85649e-25	SLC2A1
6.94718e-29	0.761947	0.91	0.702	1.22507e-24	PSMG3
6.99046e-29	0.688205	0.963	0.86	1.2327e-24	PAM16
7.27953e-29	-0.670737	0.387	0.796	1.28367e-24	SWAP70
8.00371e-29	-0.772468	0.47	0.833	1.41137e-24	ATP1B1
8.33123e-29	-0.671815	0.9	0.993	1.46913e-24	ACLY
9.44506e-29	-0.66832	0.32	0.746	1.66554e-24	YARS2
1.16626e-28	-0.798366	0	0.344	2.05658e-24	ABI3BP
1.23362e-28	-0.656894	0.45	0.853	2.17536e-24	SNX7
1.27843e-28	-0.648113	0.977	0.997	2.25438e-24	ERCC1
1.29963e-28	-0.772974	0.407	0.806	2.29177e-24	PROCR
1.32454e-28	-0.58978	0.05	0.441	2.33569e-24	ZSCAN18
1.38351e-28	-0.885618	0.903	0.963	2.43968e-24	EZR
1.54251e-28	-0.710247	0.097	0.502	2.72007e-24	RRM2B
1.64375e-28	-0.639999	0.703	0.96	2.8986e-24	AKT1
1.76409e-28	-0.793044	0.56	0.863	3.1108e-24	FARP1
1.87901e-28	-0.695133	0.333	0.763	3.31345e-24	POR
2.11644e-28	-0.625699	0.433	0.819	3.73213e-24	HIBADH
2.22491e-28	0.781889	0.657	0.251	3.92341e-24	DHRS4
2.33732e-28	-0.738613	0.587	0.92	4.12164e-24	ENG
2.36239e-28	-0.648813	0.953	0.983	4.16584e-24	FAM114A1
2.48369e-28	-0.97913	0.427	0.789	4.37974e-24	WNT5B
2.59805e-28	-0.589325	0.86	0.993	4.58141e-24	NAA20
2.78755e-28	0.667941	0.993	0.96	4.91556e-24	MRPL33
2.96717e-28	-0.711031	0.77	0.977	5.23231e-24	PRKAR1A
3.07572e-28	-0.683415	0.667	0.943	5.42372e-24	M6PR
3.08338e-28	0.779104	0.907	0.736	5.43723e-24	RABEP1
3.16731e-28	-0.611735	0.29	0.729	5.58524e-24	ARFIP1
3.18504e-28	0.803767	0.817	0.518	5.61649e-24	UBE2E2
3.20494e-28	-0.739271	0.14	0.548	5.6516e-24	KHDRBS3
3.35557e-28	-0.686593	0.25	0.672	5.91722e-24	ATF7IP
3.56597e-28	-0.672339	0.473	0.883	6.28824e-24	CARS
3.64477e-28	-0.814278	0.4	0.786	6.42718e-24	EVI5
3.65463e-28	-0.635583	0.253	0.696	6.44457e-24	SGCE
3.74083e-28	0.629899	0.373	0.017	6.59657e-24	NPR3
3.76303e-28	0.851609	0.81	0.482	6.63572e-24	GPANK1
3.87235e-28	0.689579	1	0.896	6.8285e-24	DDX46
4.05854e-28	-0.720121	0.897	0.97	7.15684e-24	CLEC11A
4.39038e-28	0.793668	0.863	0.672	7.742e-24	MTLN
5.04426e-28	-0.625254	0.513	0.9	8.89505e-24	CMC1
5.79322e-28	-0.649642	0.31	0.736	1.02158e-23	WASHC4
6.23652e-28	-0.663567	0.393	0.776	1.09975e-23	PDCL3
6.29491e-28	-0.690646	0.607	0.913	1.11004e-23	RAP1GDS1
7.04101e-28	-0.653445	0.47	0.833	1.24161e-23	JKAMP
7.49823e-28	0.632942	0.423	0.047	1.32224e-23	IMPA2
7.86466e-28	-0.704359	0.667	0.95	1.38685e-23	RECQL
8.20338e-28	0.745585	0.813	0.472	1.44658e-23	AHI1
8.5301e-28	-0.772988	0.857	0.987	1.5042e-23	H2AFJ
9.44117e-28	-0.687571	0.333	0.726	1.66486e-23	PHTF2
1.01071e-27	-0.983013	0	0.334	1.78229e-23	PSG5
1.0792e-27	-1.43599	0	0.334	1.90306e-23	TMEM100
1.12946e-27	0.644798	0.457	0.07	1.99169e-23	F12
1.19061e-27	-0.587939	0.847	0.987	2.09952e-23	SSBP4
1.25179e-27	-0.665331	0.543	0.916	2.2074e-23	SLK
1.26671e-27	-0.61982	0.593	0.93	2.23372e-23	MOB4
1.38445e-27	-0.642442	0.473	0.87	2.44134e-23	NBN
1.51899e-27	-0.614269	0.097	0.495	2.67858e-23	HSD17B7
1.52217e-27	-0.675264	0.73	0.98	2.6842e-23	DAP
1.56591e-27	-1.20748	0.61	0.829	2.76132e-23	PCNA
1.57752e-27	0.640088	0.467	0.07	2.7818e-23	CPM
1.61574e-27	-1.84623	0.053	0.421	2.84919e-23	HIST1H1D
1.63108e-27	0.639642	1	0.953	2.87625e-23	DEK
1.77683e-27	-0.663437	0.32	0.732	3.13327e-23	KIDINS220
1.78706e-27	-0.743967	0.277	0.666	3.1513e-23	NUP107
1.82798e-27	0.667705	0.997	0.669	3.22346e-23	THY1
1.96434e-27	-0.658641	0	0.331	3.46392e-23	PTPRN2
2.09867e-27	-1.05221	0.37	0.759	3.70079e-23	RGMB
2.11334e-27	-1.41969	0.787	0.903	3.72666e-23	JUN
2.19099e-27	0.755232	0.4	0.037	3.8636e-23	HIST1H2BJ
2.20899e-27	-2.39988	0	0.331	3.89534e-23	POSTN
2.36841e-27	-0.649955	0.693	0.96	4.17645e-23	VPS25
2.48833e-27	-0.771352	0.7	0.946	4.38793e-23	MYO10
2.54167e-27	0.633275	0.407	0.04	4.48197e-23	ZP1
2.68033e-27	-0.708377	0.487	0.86	4.72649e-23	PJA2
2.94664e-27	0.681324	0.41	0.043	5.19611e-23	ZNF395
3.12833e-27	-0.635988	0.577	0.916	5.51649e-23	NAPA
3.16209e-27	-0.595426	0.117	0.525	5.57604e-23	STK3
3.2419e-27	-0.666821	0.373	0.793	5.71677e-23	RFNG
3.58267e-27	-0.65666	0.543	0.876	6.31767e-23	PMM1
3.77459e-27	0.726021	0.927	0.736	6.65612e-23	DNAJC1
3.80419e-27	-0.651979	0.26	0.686	6.70832e-23	HADH
3.84041e-27	-0.698927	0.687	0.933	6.77217e-23	EWSR1
4.11561e-27	0.740714	0.96	0.773	7.25746e-23	CENPV
4.30403e-27	-0.639668	0.173	0.589	7.58972e-23	HIBCH
4.40852e-27	-0.676271	0.357	0.749	7.77398e-23	SH3BP1
5.06605e-27	-0.591803	0.863	0.983	8.93347e-23	C14orf119
5.59196e-27	-0.977186	0.703	0.849	9.86086e-23	DDX39A
5.87069e-27	-0.65885	0.417	0.796	1.03524e-22	PITRM1
5.94724e-27	-0.608888	0.27	0.689	1.04874e-22	COMMD10
5.96105e-27	-0.614996	0.27	0.686	1.05117e-22	METTL2A
6.28209e-27	0.632613	0.993	0.95	1.10778e-22	PDLIM7
6.98899e-27	0.69661	0.51	0.114	1.23244e-22	SEZ6L2
7.01933e-27	0.634154	0.987	0.957	1.23779e-22	C1orf122
7.24277e-27	0.760107	0.907	0.629	1.27719e-22	POLE3
7.69904e-27	-0.590282	0.847	0.987	1.35765e-22	TECR
7.73764e-27	0.684238	0.97	0.873	1.36445e-22	PXDN
8.29159e-27	-0.718727	0.42	0.793	1.46214e-22	DDX3Y
8.44036e-27	-0.69715	0.56	0.92	1.48837e-22	SPAG9
9.39171e-27	0.716331	0.927	0.702	1.65613e-22	CHTOP
9.64776e-27	-0.830788	0.923	0.987	1.70129e-22	CSRP1
1.00699e-26	-0.594105	0.313	0.753	1.77573e-22	MRPL39
1.07511e-26	-0.732433	0.967	1	1.89585e-22	MT-ND6
1.09557e-26	0.799927	0.917	0.729	1.93193e-22	TIMM9
1.10682e-26	1.16138	0.75	0.378	1.95177e-22	PEG10
1.19138e-26	0.666642	0.947	0.86	2.10087e-22	SPG21
1.21138e-26	-0.627383	0.653	0.93	2.13614e-22	FLII
1.22844e-26	0.737234	0.88	0.696	2.16624e-22	PTRHD1
1.31668e-26	-0.718999	0.33	0.732	2.32184e-22	MAN2A1
1.39024e-26	0.800817	0.86	0.441	2.45154e-22	CHAF1A
1.40198e-26	-0.676901	0.093	0.485	2.47225e-22	LAMA2
1.44413e-26	-0.751569	0.223	0.622	2.54658e-22	TMEM154
1.46517e-26	-0.661713	0.073	0.455	2.58368e-22	EID3
1.64575e-26	-0.753202	0.91	0.993	2.90211e-22	MANF
1.68127e-26	-0.724112	0.127	0.525	2.96476e-22	PLTP
1.72062e-26	-0.631056	0.213	0.629	3.03414e-22	ACYP1
1.73235e-26	-0.641935	0.63	0.94	3.05483e-22	CLIP1
1.92234e-26	-0.861421	0.667	0.88	3.38986e-22	NAV1
2.00185e-26	-0.609375	0.27	0.679	3.53007e-22	PRR14L
2.10109e-26	-0.751897	0.243	0.652	3.70507e-22	CYSTM1
2.14598e-26	0.67169	0.547	0.147	3.78422e-22	PDK1
2.186e-26	-0.627534	0.153	0.559	3.85479e-22	IRF9
2.19872e-26	-0.770868	0.63	0.876	3.87721e-22	BOP1
2.31228e-26	-0.603823	0.357	0.759	4.07747e-22	PRCP
2.42995e-26	-0.682342	0.637	0.913	4.28498e-22	TTC37
2.47948e-26	-0.70716	0.62	0.9	4.37232e-22	BMS1
2.96122e-26	-0.672478	0.8	0.957	5.22182e-22	RUVBL1
3.14126e-26	-0.685079	0.517	0.853	5.53931e-22	LTV1
3.15913e-26	-0.611417	0.213	0.629	5.57081e-22	WWC3
3.18975e-26	-0.69216	0.13	0.528	5.62481e-22	VGLL3
3.1934e-26	0.657689	0.943	0.863	5.63123e-22	SZRD1
3.32524e-26	0.609539	0.983	0.963	5.86373e-22	HAX1
3.47914e-26	0.71139	0.593	0.197	6.13511e-22	LINC00665
3.67115e-26	-0.698032	0.823	0.906	6.47371e-22	SELENOF
4.19097e-26	-0.667782	0.607	0.913	7.39036e-22	TMCO3
4.29629e-26	-0.695133	0.557	0.866	7.57607e-22	FARSB
4.63868e-26	-0.612778	0.723	0.98	8.17985e-22	VBP1
5.20107e-26	-1.63801	0.067	0.438	9.17157e-22	DIO2
5.43304e-26	-0.684542	0.517	0.86	9.58062e-22	ARSJ
5.50432e-26	-0.587178	0.5	0.89	9.70631e-22	ACO2
5.81354e-26	0.723645	0.957	0.873	1.02516e-21	GLIPR1
6.1375e-26	-0.647182	0.497	0.87	1.08229e-21	ARHGAP21
7.48172e-26	-0.602974	0.81	0.983	1.31933e-21	RAB11A
7.49456e-26	0.789259	0.693	0.348	1.32159e-21	TARBP2
7.51827e-26	-0.670671	0.833	0.967	1.32577e-21	MRPL15
7.66498e-26	-0.622829	0.54	0.886	1.35164e-21	CERS2
8.3189e-26	-0.610719	0.393	0.783	1.46696e-21	MAN1B1
8.38095e-26	-0.656894	0.023	0.361	1.4779e-21	C1orf54
8.49677e-26	0.767069	0.667	0.294	1.49832e-21	CDYL
8.51746e-26	-0.635361	0.637	0.92	1.50197e-21	ANKRD17
8.82777e-26	-0.800337	1	1	1.55669e-21	RHOBTB3
8.86388e-26	-0.593838	0.163	0.565	1.56306e-21	ARSK
9.5588e-26	-0.660242	0.037	0.385	1.6856e-21	COL4A5
1.0185e-25	-0.665869	0.343	0.736	1.79602e-21	ZEB2
1.15732e-25	-0.696435	0.46	0.823	2.04081e-21	SAFB
1.25236e-25	-1.62277	0.347	0.682	2.20841e-21	HSD11B1
1.27878e-25	-0.730842	0.45	0.809	2.255e-21	NF2
1.29292e-25	0.654	0.477	0.097	2.27993e-21	PPP1R14B-AS1
1.32183e-25	-0.734459	0.423	0.769	2.33091e-21	TMEM131
1.3418e-25	-0.616189	0.29	0.709	2.36612e-21	PANK3
1.37849e-25	-0.617001	0.16	0.548	2.43082e-21	CNPY4
1.44502e-25	-0.675079	0.003	0.318	2.54814e-21	RASSF6
1.56012e-25	-0.915751	0.817	0.92	2.75111e-21	ITGA2
1.5826e-25	0.824705	0.773	0.411	2.79075e-21	SAP30
1.75995e-25	-0.639168	0.103	0.485	3.1035e-21	GLT8D2
1.76766e-25	-0.61525	0.247	0.662	3.11709e-21	DYNC2H1
1.77961e-25	-0.616131	0.337	0.742	3.13817e-21	TMEM41B
1.78033e-25	-0.588067	0.75	0.987	3.13944e-21	TIPRL
1.78708e-25	-0.622313	0.24	0.635	3.15134e-21	SH3RF1
1.86634e-25	-0.694086	0.67	0.93	3.2911e-21	KPNA4
1.89565e-25	-0.592386	0.523	0.88	3.3428e-21	MAPK1
1.95727e-25	-0.662875	0.2	0.595	3.45144e-21	MAGEH1
2.0087e-25	0.74089	0.927	0.676	3.54214e-21	NXT1
2.14618e-25	-0.614518	0.333	0.722	3.78458e-21	PDZD8
2.14737e-25	-0.646118	0.393	0.763	3.78668e-21	TPP2
2.27686e-25	0.615822	0.977	0.913	4.01501e-21	NBDY
2.33313e-25	-0.624867	1	1	4.11425e-21	CTSB
2.34815e-25	-0.600272	0.303	0.706	4.14073e-21	OSBP
2.43416e-25	-0.750111	0.2	0.595	4.29241e-21	LPXN
2.61564e-25	-0.600427	0.28	0.686	4.61241e-21	DPY19L4
2.75723e-25	0.852131	0.737	0.344	4.8621e-21	ZNF503
2.83632e-25	-0.882413	0.97	0.97	5.00156e-21	CCN1
2.93999e-25	0.772421	0.867	0.662	5.18438e-21	MRPL1
2.9529e-25	-0.61919	0.35	0.742	5.20714e-21	MARS
3.10835e-25	-0.737832	0.453	0.793	5.48127e-21	FAM107B
3.25609e-25	-0.677844	0.697	0.953	5.74178e-21	CRELD2
3.6913e-25	-0.643581	0.22	0.622	6.50924e-21	DOCK1
3.99402e-25	-0.600869	0.33	0.736	7.04306e-21	FASTKD2
4.05028e-25	-0.61935	0.423	0.819	7.14227e-21	UBA5
4.16695e-25	-0.908688	0.55	0.813	7.348e-21	NID2
4.21224e-25	-0.64682	0.283	0.672	7.42786e-21	LTBP3
4.33917e-25	-0.745501	0.03	0.365	7.65169e-21	WNT7B
4.38192e-25	-0.713354	0.727	0.93	7.72709e-21	NAE1
4.56317e-25	0.787075	0.843	0.602	8.04669e-21	YDJC
5.15096e-25	-0.686184	1	1	9.0832e-21	CST3
5.34888e-25	-0.692665	0.417	0.783	9.43221e-21	APC
5.79437e-25	-0.692107	0.24	0.629	1.02178e-20	PARP14
5.82881e-25	-0.626387	0.793	0.953	1.02785e-20	BZW2
6.24609e-25	0.61318	0.473	0.1	1.10144e-20	DLL3
6.58801e-25	-0.735749	0.593	0.873	1.16173e-20	FUBP1
7.9976e-25	0.662266	0.39	0.047	1.4103e-20	SYNPO
8.0758e-25	-0.636528	0.653	0.91	1.42409e-20	PLOD3
8.18226e-25	-0.69196	0.36	0.726	1.44286e-20	TCF12
8.25645e-25	-0.626915	0.42	0.783	1.45594e-20	UBLCP1
8.31951e-25	0.691305	0.907	0.799	1.46706e-20	RPS6KB2
9.22271e-25	-0.6366	0.21	0.609	1.62633e-20	CCDC92
9.72716e-25	0.67756	0.907	0.729	1.71529e-20	CREB3
1.01693e-24	-0.638589	0.833	0.967	1.79325e-20	ATRX
1.06628e-24	-0.70414	0.453	0.779	1.88028e-20	PNPT1
1.09964e-24	-0.612606	1	1	1.9391e-20	KPNB1
1.12461e-24	0.764299	0.683	0.284	1.98314e-20	TES
1.19189e-24	-0.680382	0.457	0.796	2.10178e-20	SMC6
1.22517e-24	-0.678411	0.19	0.572	2.16046e-20	MAFF
1.23931e-24	0.624018	0.967	0.89	2.1854e-20	NSD3
1.3391e-24	-0.614811	0.767	0.97	2.36137e-20	SCARB2
1.35412e-24	-0.709041	0.287	0.669	2.38786e-20	PRIM2
1.4862e-24	-0.666494	0.503	0.829	2.62076e-20	FIP1L1
1.49593e-24	0.657588	0.957	0.893	2.63792e-20	RNASEH2C
1.49749e-24	0.745205	0.85	0.652	2.64068e-20	ZCCHC9
1.49986e-24	-0.66046	0.507	0.853	2.64486e-20	SETX
1.70155e-24	0.737532	0.71	0.375	3.00051e-20	SLC4A2
1.8559e-24	-0.744933	0.983	0.997	3.2727e-20	LGALS3
1.88299e-24	-0.716814	0.213	0.595	3.32047e-20	PDP1
1.92836e-24	-0.593591	0.44	0.813	3.40047e-20	RNPEP
2.06254e-24	-0.62355	0.693	0.943	3.63708e-20	HPRT1
2.41365e-24	-0.612098	0.357	0.739	4.25623e-20	SETD2
2.63078e-24	0.750541	0.9	0.759	4.63912e-20	EGFR
2.67418e-24	-0.599231	0.653	0.963	4.71564e-20	ECHDC1
2.74049e-24	-0.592961	0.807	0.967	4.83257e-20	G3BP2
2.74854e-24	-0.657558	0.217	0.622	4.84677e-20	MYEOV
2.82898e-24	-0.65218	0.617	0.91	4.98862e-20	TUBGCP2
2.85506e-24	-0.609789	0.7	0.967	5.03461e-20	CUL3
2.85821e-24	-0.666214	0.47	0.826	5.04017e-20	WWTR1
2.88731e-24	-0.721708	0.477	0.819	5.09149e-20	BLVRB
2.97437e-24	-0.661142	0.793	0.97	5.24501e-20	BAG2
3.1731e-24	-0.600972	0.307	0.712	5.59545e-20	RAB3GAP1
3.17632e-24	0.728177	0.92	0.816	5.60112e-20	SRGAP1
3.2524e-24	0.756148	0.733	0.398	5.73529e-20	SH2D4A
3.42107e-24	-0.714889	0.963	0.993	6.03272e-20	MYH9
3.45913e-24	-0.674668	0.633	0.91	6.09983e-20	CTSD
3.65742e-24	-0.594729	0.243	0.635	6.44949e-20	EP300
3.7063e-24	-0.68796	0.883	0.946	6.53569e-20	ALYREF
3.87232e-24	-0.848759	0.62	0.883	6.82844e-20	PAPSS2
4.61807e-24	-0.652017	0.303	0.702	8.14351e-20	VPS13A
4.65914e-24	-0.714983	0.45	0.759	8.21594e-20	OXCT1
4.71318e-24	-0.618179	0.67	0.933	8.31123e-20	ACO1
4.7147e-24	-0.752739	0.373	0.726	8.31391e-20	NFAT5
4.87042e-24	-0.588586	0.26	0.656	8.58849e-20	TTYH3
4.94902e-24	-0.640219	0.173	0.545	8.7271e-20	MAGI2
5.13196e-24	0.927382	1	0.532	9.0497e-20	G0S2
5.33137e-24	-0.688269	0.2	0.575	9.40134e-20	LOXL3
5.45931e-24	-0.588503	0.233	0.619	9.62695e-20	MICU3
5.8253e-24	0.802026	0.923	0.749	1.02723e-19	P4HA1
6.06044e-24	-0.645708	0.96	0.987	1.0687e-19	HNRNPH3
6.20595e-24	0.597886	0.937	0.883	1.09436e-19	MRPL54
6.6914e-24	-0.609301	0.987	0.997	1.17996e-19	TOP1
6.98176e-24	-0.659027	0.84	0.963	1.23116e-19	GTPBP4
7.21488e-24	0.730489	0.787	0.495	1.27227e-19	THUMPD3-AS1
7.53578e-24	-0.608218	0.827	0.97	1.32886e-19	PGRMC1
8.49879e-24	-0.657263	0.683	0.91	1.49868e-19	SPTSSA
8.80913e-24	0.727487	0.713	0.368	1.5534e-19	SLC27A5
9.31339e-24	-0.586713	0.593	0.913	1.64232e-19	RSU1
9.50303e-24	0.624711	0.497	0.13	1.67576e-19	HK2
9.83076e-24	-0.636362	0.853	0.943	1.73356e-19	RBBP7
1.03977e-23	-0.66378	0.013	0.318	1.83353e-19	ARL4C
1.12891e-23	-0.58752	0.3	0.702	1.99073e-19	MAP3K5
1.20713e-23	-0.661305	0.533	0.856	2.12865e-19	RABGGTB
1.20865e-23	-0.596601	0.32	0.712	2.13134e-19	APPBP2
1.23178e-23	-0.64458	0.17	0.538	2.17212e-19	C2CD2
1.29654e-23	-0.610161	0.087	0.438	2.28631e-19	ATP8B1
1.43312e-23	-0.645419	0.773	0.96	2.52717e-19	STK17A
1.53429e-23	-0.601461	0.273	0.669	2.70556e-19	GBP3
1.64526e-23	0.712967	0.397	0.06	2.90125e-19	PLCB4
1.79433e-23	-0.586643	0.617	0.906	3.16411e-19	TM9SF1
1.82031e-23	-0.90048	0.003	0.294	3.20993e-19	ESM1
1.84133e-23	-0.592502	0.663	0.95	3.24699e-19	ABCF2
1.84651e-23	-0.604623	0.3	0.682	3.25614e-19	TBL3
1.91792e-23	-0.679099	1	1	3.38207e-19	IFITM3
1.93676e-23	0.650535	0.903	0.806	3.41529e-19	GTF2E2
2.28946e-23	-0.941281	0.287	0.662	4.03724e-19	CLU
2.66084e-23	-0.595054	0.497	0.856	4.69213e-19	SPATC1L
2.76188e-23	-0.587039	0.463	0.819	4.8703e-19	CCNDBP1
2.96422e-23	-0.668923	0.483	0.823	5.22711e-19	ZNF638
3.00933e-23	-0.668152	0.58	0.873	5.30665e-19	LRPPRC
3.13747e-23	-0.596682	0.507	0.87	5.53262e-19	WDR46
3.15892e-23	-0.640026	0.72	0.916	5.57043e-19	TUBG1
3.2601e-23	-1.14516	0.067	0.401	5.74886e-19	HIST1H1E
3.26694e-23	0.626712	0.363	0.037	5.76093e-19	TNNT1
3.39596e-23	0.607071	0.933	0.863	5.98844e-19	PSME3
3.81188e-23	-0.58978	0.267	0.669	6.72188e-19	GFPT2
3.83217e-23	0.664095	0.91	0.819	6.75765e-19	ERI3
3.84133e-23	-0.700057	0.38	0.712	6.7738e-19	UTP20
3.88292e-23	0.732756	0.763	0.421	6.84714e-19	CENPS
4.12989e-23	0.716373	0.903	0.796	7.28264e-19	PFDN1
4.23776e-23	0.667405	0.92	0.846	7.47286e-19	DMAC1
4.36016e-23	-0.607844	0.567	0.863	7.68871e-19	PKN2
4.8903e-23	1.32676	0.827	0.502	8.62355e-19	FST
4.92315e-23	0.648451	0.92	0.769	8.68148e-19	VMA21
5.73792e-23	-0.605158	0.557	0.886	1.01182e-18	ADAM10
6.39694e-23	-0.622908	0.55	0.866	1.12804e-18	ARHGEF12
6.41749e-23	-0.639602	0.14	0.508	1.13166e-18	SPRY2
6.62312e-23	-0.816155	0.37	0.719	1.16792e-18	S1PR3
6.62658e-23	0.717213	0.853	0.609	1.16853e-18	DYNLL2
6.86193e-23	0.760718	0.763	0.411	1.21003e-18	ING2
6.91228e-23	-0.606582	0.62	0.886	1.21891e-18	GLS
7.52103e-23	0.708501	0.863	0.645	1.32626e-18	FUOM
7.70943e-23	0.588094	0.567	0.194	1.35948e-18	HOMER1
7.88964e-23	-0.633691	0.007	0.294	1.39126e-18	ASB5
7.9038e-23	-0.707087	0.01	0.301	1.39376e-18	MT1M
8.61668e-23	0.648746	0.923	0.699	1.51947e-18	CEBPZ
8.70451e-23	-0.611114	0.177	0.538	1.53495e-18	FAS
9.76391e-23	-0.640264	0.41	0.753	1.72177e-18	THOC3
9.80654e-23	-0.599975	0.627	0.906	1.72928e-18	NF1
1.03735e-22	-0.58978	0.393	0.763	1.82927e-18	PHKB
1.11539e-22	-0.610439	0.313	0.679	1.96688e-18	DNAJC13
1.12609e-22	-0.594185	0.623	0.913	1.98574e-18	SEC24D
1.14496e-22	-0.620037	0.15	0.508	2.01903e-18	CACNA2D1
1.14895e-22	0.633432	0.983	0.833	2.02605e-18	VAMP5
1.20786e-22	-0.592363	0.203	0.579	2.12994e-18	FZD6
1.25254e-22	0.74431	0.827	0.575	2.20873e-18	TMEM54
1.26816e-22	-0.648498	0.6	0.89	2.23628e-18	DDR2
1.28102e-22	-0.634989	0.76	0.943	2.25895e-18	TAF7
1.35336e-22	0.678803	0.843	0.649	2.38652e-18	CACUL1
1.51728e-22	-0.65391	0.427	0.769	2.67557e-18	AHCTF1
1.55908e-22	-0.597433	0.21	0.582	2.74928e-18	MYO6
1.62158e-22	-0.695861	0.973	0.993	2.8595e-18	MAP4K4
1.87186e-22	-0.59975	0.687	0.923	3.30084e-18	LUC7L2
1.88582e-22	-0.64204	0.437	0.776	3.32545e-18	ECPAS
1.98713e-22	0.729391	0.673	0.331	3.50411e-18	ALKBH2
2.09584e-22	-0.649201	0.497	0.836	3.6958e-18	DRAM1
2.10283e-22	-0.616321	0.7	0.97	3.70813e-18	ERG28
2.1318e-22	0.714826	0.847	0.639	3.75921e-18	CENPN
2.14547e-22	-0.588874	0.507	0.836	3.78333e-18	APOBEC3C
2.14898e-22	0.598556	0.98	0.953	3.78951e-18	NDUFA2
2.15922e-22	0.784069	0.807	0.642	3.80758e-18	FDX2
2.26086e-22	-0.602547	0	0.274	3.9868e-18	ISLR
2.36638e-22	0.738532	0.71	0.381	4.17288e-18	ASPHD1
2.4162e-22	-0.609835	0.713	0.936	4.26073e-18	TEAD1
2.46172e-22	-0.658705	0.547	0.833	4.34099e-18	UTP18
2.57676e-22	0.831684	0.747	0.492	4.54386e-18	SLC39A14
2.58714e-22	-0.663336	0.083	0.415	4.56217e-18	SYTL2
2.58928e-22	0.672041	0.927	0.803	4.56593e-18	DNAJC2
2.72793e-22	-0.82648	0.003	0.281	4.81043e-18	APCDD1
2.82367e-22	0.658482	0.72	0.341	4.97925e-18	PLPP2
3.06935e-22	-0.619044	0.42	0.786	5.41249e-18	MID1IP1
3.10096e-22	0.675005	0.663	0.328	5.46824e-18	SNX24
3.45908e-22	0.731116	0.82	0.572	6.09974e-18	COMMD5
3.5339e-22	-0.641469	0.467	0.813	6.23169e-18	TCF4
3.60703e-22	-0.611858	0.527	0.833	6.36063e-18	GOLGA3
3.79505e-22	-0.617872	0.707	0.933	6.69218e-18	ZFR
3.97874e-22	-0.691722	0.123	0.475	7.0161e-18	PLAC9
4.29476e-22	-0.634395	0.083	0.418	7.57338e-18	MOXD1
4.34209e-22	0.723528	0.87	0.522	7.65684e-18	PNRC1
4.6903e-22	0.641496	0.96	0.659	8.27088e-18	BCL2L12
4.81042e-22	0.706036	0.857	0.726	8.48269e-18	UROS
4.93412e-22	-0.673873	0.527	0.853	8.70083e-18	SMTN
4.97372e-22	0.685893	0.647	0.298	8.77066e-18	MEPCE
5.15848e-22	0.678709	0.94	0.876	9.09647e-18	CFDP1
5.62026e-22	0.881184	0.967	0.706	9.91076e-18	IER3
5.94265e-22	-0.666876	0.273	0.656	1.04793e-17	SLC7A2
5.97966e-22	-0.629259	0.95	0.987	1.05445e-17	CAV2
6.10192e-22	0.699225	0.81	0.542	1.07601e-17	LONP1
7.09182e-22	-0.666146	0.62	0.903	1.25057e-17	WLS
7.23649e-22	-0.655233	0.417	0.746	1.27608e-17	ARHGAP5
7.46858e-22	-1.27923	0.307	0.632	1.31701e-17	FGF7
8.56677e-22	0.663323	0.913	0.625	1.51066e-17	HSBP1L1
8.69495e-22	-0.670604	0.367	0.719	1.53327e-17	DDB2
9.01435e-22	-0.876661	0	0.268	1.58959e-17	SULF1
9.18355e-22	0.686326	1	0.749	1.61943e-17	PCLAF
9.58952e-22	-0.706071	0.257	0.629	1.69102e-17	MLLT11
9.80008e-22	-0.659476	0.967	0.977	1.72815e-17	FSTL1
1.01817e-21	-0.909058	0.087	0.411	1.79543e-17	FMN1
1.11409e-21	-0.63514	0.287	0.642	1.96459e-17	PGM2
1.16076e-21	0.74543	0.49	0.147	2.04689e-17	PRR34-AS1
1.23532e-21	0.689047	0.92	0.662	2.17836e-17	DHFR
1.26154e-21	-0.665492	0.133	0.498	2.2246e-17	PTN
1.2707e-21	0.732149	0.713	0.378	2.24076e-17	EGLN1
1.28371e-21	-0.604516	0.433	0.779	2.26369e-17	PTBP3
1.29775e-21	-0.58978	0.217	0.579	2.28846e-17	KIAA0586
1.32086e-21	-0.766761	0.16	0.495	2.32921e-17	STMN3
1.32723e-21	0.672362	0.92	0.742	2.34043e-17	MAD2L2
1.37075e-21	0.658632	0.753	0.435	2.41719e-17	TLCD3A
1.37178e-21	-0.591987	0.623	0.903	2.419e-17	UHMK1
1.58472e-21	0.651314	0.873	0.739	2.7945e-17	MANBAL
1.91998e-21	-0.65943	0.557	0.886	3.38569e-17	PPP1R15A
2.45832e-21	0.642167	0.903	0.776	4.33501e-17	PAFAH1B2
2.48284e-21	0.604697	0.52	0.154	4.37824e-17	KRT7
2.61367e-21	-0.708042	0.25	0.605	4.60895e-17	CMBL
2.93416e-21	-0.609917	0.097	0.428	5.1741e-17	SYNE1
2.94273e-21	-0.624143	0.937	0.983	5.18921e-17	BUB3
3.22201e-21	-0.674276	0.047	0.351	5.68169e-17	TM7SF2
3.58252e-21	-0.766144	0.44	0.746	6.31742e-17	SERPINB1
3.64382e-21	-0.752586	0.667	0.903	6.42552e-17	SMURF2
3.65177e-21	0.608527	0.283	0.01	6.43953e-17	C15orf48
4.27363e-21	0.71877	0.823	0.629	7.53612e-17	MPHOSPH6
4.49405e-21	-0.590787	0.403	0.766	7.92481e-17	SEL1L
4.56385e-21	0.670911	0.73	0.428	8.0479e-17	ZNF770
4.6686e-21	0.653077	0.53	0.181	8.23261e-17	ZSCAN16-AS1
4.80426e-21	-0.620961	0.557	0.866	8.47183e-17	GFPT1
5.35321e-21	0.726517	0.723	0.381	9.43985e-17	CDC25B
5.98141e-21	-0.590665	0.513	0.826	1.05476e-16	SF3B4
6.13516e-21	-0.594812	0.413	0.769	1.08187e-16	DOCK7
7.09252e-21	-1.18989	0.693	0.836	1.2507e-16	DUSP1
7.19587e-21	-0.605861	0.553	0.833	1.26892e-16	AATF
7.71742e-21	0.743468	0.82	0.582	1.36089e-16	C3orf14
7.75941e-21	-0.592745	0.62	0.916	1.36829e-16	DNAJC10
7.81988e-21	-0.626933	0.343	0.719	1.37896e-16	RASSF8
8.0588e-21	0.75711	0.643	0.318	1.42109e-16	A1BG
8.97137e-21	-0.643219	0.06	0.368	1.58201e-16	PRDM8
1.15799e-20	0.644184	0.877	0.746	2.04199e-16	FAM133B
1.22518e-20	0.635563	0.49	0.151	2.16049e-16	MIR4458HG
1.26158e-20	-0.610841	0.65	0.88	2.22467e-16	TRIP11
1.30588e-20	0.618527	0.93	0.769	2.30278e-16	ZNF511
1.32258e-20	-0.643698	0.6	0.876	2.33223e-16	CTPS1
1.64422e-20	-0.604106	0.097	0.421	2.89942e-16	FGD4
1.80359e-20	0.777478	0.793	0.548	3.18045e-16	HCFC1R1
2.30645e-20	0.703333	0.673	0.371	4.06719e-16	ACAA2
2.3599e-20	-0.892295	0.707	0.9	4.16146e-16	BRIX1
2.3676e-20	-0.706736	0	0.251	4.17503e-16	CLEC14A
2.3794e-20	-0.605721	0	0.251	4.19584e-16	CDH6
2.46331e-20	-0.968739	0.78	0.896	4.3438e-16	KPNA2
2.62916e-20	0.667315	0.823	0.615	4.63626e-16	RNMT
2.74166e-20	-0.644758	0.187	0.532	4.83465e-16	MIR22HG
3.15286e-20	-0.609125	0.613	0.87	5.55975e-16	SNRNP40
4.09559e-20	0.593061	0.973	0.9	7.22217e-16	IMP3
4.46579e-20	0.609997	0.913	0.876	7.87498e-16	SUPT4H1
4.90278e-20	0.668501	0.57	0.237	8.64557e-16	TRIM25
5.35008e-20	0.663936	0.8	0.562	9.43434e-16	NCOR2
5.67194e-20	-0.636095	0.413	0.729	1.00019e-15	ZFC3H1
5.89848e-20	0.633338	0.68	0.361	1.04014e-15	C2orf49
6.35829e-20	0.701452	0.667	0.348	1.12122e-15	LINC00662
6.59311e-20	-0.605633	0.87	0.957	1.16263e-15	PALM2-AKAP2
7.59695e-20	-0.683255	0.86	0.957	1.33965e-15	LAMC1
7.6031e-20	0.824168	0.387	0.077	1.34073e-15	IL6
8.30346e-20	-0.673437	0.52	0.769	1.46423e-15	MTAP
9.75843e-20	-0.617379	0.507	0.799	1.7208e-15	ATP13A3
9.78562e-20	0.649431	0.867	0.746	1.7256e-15	TUSC2
1.11258e-19	0.686887	0.593	0.258	1.96192e-15	FERMT1
1.245e-19	0.700799	0.867	0.649	2.19544e-15	MARCKSL1
1.24883e-19	0.654431	0.863	0.712	2.20219e-15	PLEKHO1
1.37017e-19	-0.612113	0.897	0.983	2.41616e-15	YWHAH
1.64247e-19	0.665999	0.997	0.746	2.89633e-15	ADM
1.7072e-19	0.647532	0.73	0.398	3.01048e-15	CDCA7L
1.78497e-19	0.64789	0.913	0.719	3.14762e-15	MTHFD2
1.85707e-19	0.666508	0.84	0.669	3.27475e-15	AZI2
2.17029e-19	0.605745	0.6	0.268	3.82709e-15	SDR39U1
2.68107e-19	0.657233	0.75	0.438	4.7278e-15	ST5
2.69011e-19	-0.790313	0.013	0.268	4.74374e-15	DIRAS3
3.07564e-19	-0.682301	0.02	0.281	5.42358e-15	INMT
3.34766e-19	0.682418	0.87	0.689	5.90327e-15	NSRP1
3.37977e-19	0.664559	0.753	0.452	5.95988e-15	PTPRF
3.49658e-19	0.613402	0.753	0.462	6.16586e-15	UPF2
3.57172e-19	-0.617794	0.22	0.548	6.29837e-15	GALNT7
3.83187e-19	0.622325	0.83	0.612	6.75712e-15	ERVK3-1
4.84583e-19	-0.598095	0.13	0.448	8.54513e-15	SPRY4
5.13499e-19	0.596087	0.243	0.003	9.05505e-15	IL1A
5.92731e-19	-0.630337	0.793	0.923	1.04522e-14	NIFK
6.42038e-19	0.612891	0.52	0.197	1.13217e-14	EVA1C
7.43801e-19	0.750764	0.67	0.344	1.31162e-14	CSRP2
7.6282e-19	-0.593705	0.667	0.893	1.34516e-14	BCL2L1
7.94888e-19	0.694296	0.74	0.475	1.40171e-14	HOTAIRM1
8.75557e-19	-0.700964	0.373	0.682	1.54396e-14	SLFN5
9.46914e-19	-1.26307	0.16	0.472	1.66979e-14	PAPPA
9.49829e-19	-0.811496	0.553	0.776	1.67493e-14	PDLIM3
1.03016e-18	0.709824	0.77	0.488	1.81658e-14	SLC16A1-AS1
1.10336e-18	-0.76643	0.613	0.819	1.94566e-14	MIR100HG
1.27318e-18	0.632613	0.873	0.712	2.24513e-14	RBM27
1.30242e-18	0.635395	0.843	0.679	2.29669e-14	RAD1
1.39151e-18	-0.642811	0.16	0.482	2.45378e-14	SOCS1
1.55808e-18	-0.618977	0.213	0.535	2.74751e-14	PCMTD1
1.66269e-18	-1.01372	0.06	0.338	2.93198e-14	BMP4
1.6847e-18	-0.646417	0.657	0.883	2.9708e-14	SEC14L1
1.80385e-18	0.635102	0.687	0.425	3.18091e-14	NARF
1.96982e-18	0.616671	0.51	0.194	3.47357e-14	LINC00467
2.108e-18	-0.63058	0.107	0.411	3.71724e-14	CFH
2.21958e-18	-0.608888	0	0.227	3.914e-14	NDN
2.45054e-18	0.665214	0.96	0.763	4.32128e-14	LYAR
2.60961e-18	-0.617111	0.42	0.729	4.60179e-14	CYBRD1
2.66429e-18	0.638783	0.693	0.411	4.69821e-14	RITA1
2.87649e-18	-1.34061	0.487	0.642	5.0724e-14	ANLN
2.94807e-18	0.616446	0.86	0.659	5.19864e-14	DEXI
3.52386e-18	0.651477	0.79	0.545	6.21397e-14	FAM216A
3.68877e-18	-0.78424	1	1	6.50477e-14	SERPINE1
3.77033e-18	-0.622286	0.617	0.856	6.6486e-14	NIP7
4.20415e-18	0.628672	0.627	0.298	7.41359e-14	AC027031.2
4.3267e-18	-0.613149	0.15	0.458	7.6297e-14	RESF1
4.47364e-18	-0.627232	0.483	0.799	7.88882e-14	CKAP5
5.35751e-18	-0.700279	0.477	0.742	9.44744e-14	POLR3G
6.13538e-18	0.623624	0.613	0.294	1.08191e-13	SAMD1
6.15464e-18	0.673567	0.787	0.599	1.08531e-13	SURF1
6.69479e-18	0.626376	0.777	0.585	1.18056e-13	RNASEH2B
7.09399e-18	0.606411	0.84	0.719	1.25095e-13	AVEN
7.97919e-18	0.627073	0.813	0.615	1.40705e-13	PGM1
8.38392e-18	-0.679338	0.643	0.87	1.47842e-13	FAM92A
8.39562e-18	0.620025	0.84	0.559	1.48048e-13	SLC38A5
1.03765e-17	-0.685127	0.07	0.344	1.82978e-13	AHNAK2
1.08607e-17	-0.608888	0.07	0.348	1.91517e-13	JUP
1.14162e-17	0.629592	0.697	0.395	2.01313e-13	DBNDD2
1.19226e-17	-0.634664	0.06	0.338	2.10242e-13	BGN
1.58014e-17	-0.818404	0.173	0.465	2.78642e-13	DHRS3
1.7061e-17	-0.58978	0.723	0.92	3.00854e-13	RNF115
1.833e-17	0.609489	0.82	0.605	3.23232e-13	RNF5
2.02123e-17	0.773004	0.79	0.595	3.56423e-13	OAF
2.08277e-17	0.608309	0.873	0.739	3.67276e-13	PRPF4B
2.55677e-17	0.652658	0.81	0.575	4.5086e-13	SREK1IP1
3.28099e-17	-0.619837	0.233	0.538	5.78569e-13	SRPX2
3.42099e-17	-0.866403	0.047	0.301	6.03258e-13	IL13RA2
3.62471e-17	0.734975	0.257	0.02	6.39182e-13	NPTX1
3.76095e-17	-1.04835	0.387	0.602	6.63206e-13	LMNB1
4.12046e-17	0.590726	0.313	0.05	7.26602e-13	CRABP2
4.35072e-17	0.612914	0.867	0.676	7.67206e-13	ITGA3
4.60116e-17	0.586054	0.88	0.739	8.11369e-13	MCUR1
4.68474e-17	0.670524	0.85	0.622	8.26107e-13	CDCP1
5.36082e-17	-0.657642	0.47	0.729	9.45326e-13	EXOSC9
5.62851e-17	0.640399	0.807	0.622	9.92532e-13	ENDOG
6.49652e-17	0.70417	0.69	0.418	1.1456e-12	ABLIM3
7.62368e-17	-0.883712	0.427	0.669	1.34436e-12	RHOB
9.16614e-17	-0.625131	0.32	0.615	1.61636e-12	MET
9.24057e-17	0.604676	0.827	0.635	1.62948e-12	RNF24
9.79499e-17	-0.632967	0.67	0.873	1.72725e-12	PLD3
1.03133e-16	-0.828808	0.443	0.676	1.81864e-12	DIAPH3
1.05511e-16	0.732149	0.413	0.124	1.86058e-12	HIST1H2AC
1.38095e-16	-0.667265	0.34	0.625	2.43517e-12	SLC2A3
1.53132e-16	0.601405	0.72	0.468	2.70033e-12	KIFC3
2.08995e-16	0.604646	0.737	0.508	3.68542e-12	FBXO17
2.23729e-16	0.696045	0.727	0.525	3.94524e-12	BIRC2
3.57595e-16	0.72777	0.53	0.237	6.30584e-12	TNFAIP2
4.24425e-16	0.638026	0.737	0.518	7.4843e-12	RSRC1
4.74834e-16	-0.71088	0.313	0.605	8.37322e-12	SLC7A11
4.85246e-16	-0.812379	0.98	0.963	8.55683e-12	GAS6
5.43375e-16	0.963474	0.407	0.127	9.58187e-12	IL11
6.35659e-16	-0.649629	0.487	0.753	1.12092e-11	LBR
7.62979e-16	0.617037	0.797	0.605	1.34544e-11	AC245297.3
7.91842e-16	0.599324	0.773	0.575	1.39633e-11	CNOT1
8.29096e-16	-0.687849	1	0.886	1.46203e-11	STMN1
8.72488e-16	0.66097	0.64	0.351	1.53855e-11	SPDL1
9.2792e-16	-0.879286	0.443	0.669	1.63629e-11	MFGE8
9.65251e-16	0.587653	0.8	0.639	1.70212e-11	NMRAL1
1e-15	0.620019	0.65	0.378	1.7634e-11	TFDP2
1.19786e-15	-0.648068	0.34	0.635	2.1123e-11	NFKBIZ
1.37199e-15	-0.628836	0.753	0.866	2.41936e-11	NOP58
1.57463e-15	-0.801614	0.47	0.696	2.7767e-11	MSH6
2.11727e-15	-1.14218	1	0.99	3.7336e-11	NEAT1
2.6732e-15	-0.692259	0.607	0.806	4.71391e-11	GPRC5A
2.77717e-15	-0.696111	0.157	0.425	4.89726e-11	FRY
3.17711e-15	0.601191	0.637	0.378	5.60252e-11	PANX1
3.20505e-15	-0.764925	0.39	0.645	5.65178e-11	TMTC1
4.0408e-15	0.629961	0.537	0.264	7.12555e-11	INSIG2
6.15148e-15	0.615016	0.61	0.355	1.08475e-10	NFIL3
6.80916e-15	-0.615671	0.413	0.686	1.20073e-10	MIR222HG
8.74045e-15	0.664029	0.82	0.495	1.54129e-10	TOP2A
8.93652e-15	-0.606268	0.38	0.632	1.57587e-10	TOX2
9.26052e-15	0.677271	1	0.916	1.633e-10	UBE2S
9.66706e-15	-0.63747	0.533	0.793	1.70469e-10	FRMD4A
1.02546e-14	0.609893	0.827	0.669	1.8083e-10	PDCD11
1.1169e-14	-0.606753	0.103	0.358	1.96954e-10	MXRA5
1.64357e-14	-0.759845	0.217	0.472	2.89828e-10	BUB1
1.8356e-14	0.610125	0.72	0.522	3.2369e-10	MSRB1
2.00476e-14	0.608634	0.657	0.391	3.53519e-10	SLC7A5
3.68804e-14	-0.692433	0.06	0.291	6.50349e-10	ACTG2
4.27224e-14	-1.04222	0.467	0.609	7.53368e-10	DLGAP5
4.85295e-14	0.628401	0.58	0.291	8.55769e-10	APCDD1L-DT
5.61444e-14	-0.742101	0.753	0.863	9.90051e-10	IER2
8.90274e-14	0.586176	0.747	0.602	1.56991e-09	BET1
9.19656e-14	-0.710498	0.053	0.274	1.62172e-09	COL15A1
1.00433e-13	-1.15179	0.117	0.355	1.77104e-09	VWA5A
1.00996e-13	-0.631967	0.67	0.763	1.78096e-09	EXOSC8
1.09026e-13	-0.672307	0.733	0.903	1.92257e-09	SLC3A2
1.25417e-13	-0.744483	0.937	0.88	2.2116e-09	NASP
1.33229e-13	-1.33779	0.66	0.696	2.34936e-09	CCNB1
2.02183e-13	-0.946756	0.363	0.609	3.56529e-09	SERPINE2
3.0509e-13	-0.665085	0.437	0.619	5.37995e-09	LDOC1
3.80377e-13	-0.588568	0.697	0.86	6.70757e-09	CRIM1
4.14847e-13	-0.595222	0.37	0.592	7.31541e-09	VRK1
4.49396e-13	-0.591268	0.607	0.813	7.92465e-09	LRP1
4.86228e-13	0.594162	0.673	0.445	8.57414e-09	ZNF37A
5.06985e-13	-1.38461	0.117	0.361	8.94018e-09	HIST1H1A
5.45166e-13	-0.619527	0.06	0.274	9.61346e-09	KLF2
5.86538e-13	-1.02673	0.65	0.773	1.0343e-08	TRPA1
8.0962e-13	-0.769215	0.743	0.836	1.42768e-08	H1FX
8.81558e-13	-1.11938	0.577	0.773	1.55454e-08	TAGLN
1.21367e-12	-0.716541	0.79	0.926	2.14018e-08	CCDC71L
1.21797e-12	-0.728344	0.33	0.579	2.14777e-08	TSC22D3
1.24489e-12	-0.972396	0.543	0.709	2.19524e-08	HAS2
2.15388e-12	0.68431	0.227	0.033	3.79815e-08	CCL20
3.27854e-12	-0.724334	0.54	0.692	5.78137e-08	DPYSL3
4.32265e-12	0.646519	0.58	0.291	7.62256e-08	TIMP3
4.99559e-12	0.689279	0.547	0.274	8.80923e-08	CXCL5
5.51119e-12	-0.636459	0.293	0.538	9.71843e-08	SOCS3
7.55041e-12	-0.809239	0.31	0.525	1.33144e-07	C1R
7.70074e-12	-1.55084	0.087	0.298	1.35795e-07	HIST1H1B
1.15047e-11	-0.668221	0.123	0.338	2.02873e-07	FAM111B
1.4191e-11	-0.588856	0.483	0.672	2.50244e-07	SCARA3
2.86846e-11	-0.6646	0.563	0.742	5.05825e-07	KCNQ1OT1
5.85874e-11	-0.697839	0	0.134	1.03313e-06	ALDH1A1
8.39339e-11	-0.643481	0.42	0.625	1.48009e-06	FENDRR
9.56216e-11	-0.632901	0.957	0.796	1.68619e-06	TYMS
2.36187e-10	-0.907909	0.323	0.512	4.16493e-06	CLEC2B
2.60016e-10	-0.829961	0.183	0.391	4.58513e-06	VCAM1
3.72099e-10	0.644525	0.28	0.087	6.56159e-06	CXCL2
1.47428e-09	-1.01249	0.097	0.281	2.59974e-05	KRTAP1-5
8.30866e-09	-1.17345	0.733	0.766	0.000146515	PLAU
1.56641e-08	-0.957937	0.997	0.95	0.00027622	IGFBP6
1.75771e-08	-0.807265	0.447	0.562	0.000309955	CDA
2.78207e-08	-0.58978	0.24	0.415	0.00049059	KNL1
7.14914e-08	-0.699215	0.613	0.696	0.00126068	UBE2T
8.8324e-08	-1.03523	0.147	0.304	0.0015575	SNCA
1.73467e-07	-0.714586	0.093	0.244	0.00305891	CCNA1
1.81518e-07	-2.05223	0.477	0.569	0.00320088	CCL2
1.88301e-07	0.586259	0.15	0.03	0.00332049	CSF2
2.2662e-07	-0.668152	0.533	0.672	0.00399621	LOX
1.03572e-06	-0.713221	0.667	0.642	0.018264	PRC1
1.51077e-06	-0.620401	0.777	0.696	0.026641	MCM7

### Sheet: SFT1
p_val	avg_log2FC	pct.1	pct.2	p_val_adj	gene
1.05403e-128	-2.3515	0.013	0.967	1.85868e-124	TRPV2
1.40392e-120	4.36187	0.992	0.003	2.47568e-116	SAA1
2.8056e-120	4.14892	0.99	0	4.9474e-116	CHI3L1
4.85645e-120	-1.96087	0	0.91	8.56387e-116	AEBP1
2.85276e-117	-5.05579	0.76	1	5.03056e-113	PLAT
4.49201e-116	3.63446	1	0.134	7.92121e-112	PITX1
6.46789e-116	-2.86932	0.005	0.893	1.14055e-111	RGS4
1.43128e-112	2.48102	1	1	2.52391e-108	SNHG5
1.44301e-112	2.14361	1	1	2.5446e-108	RPL38
1.45135e-112	1.97051	1	1	2.55931e-108	TOMM7
1.48463e-112	2.49058	1	0.997	2.61799e-108	RPL31
1.51079e-112	1.60431	1	1	2.66413e-108	RPL36A
1.51145e-112	1.71319	1	1	2.66529e-108	RPS21
1.57419e-112	1.63645	1	1	2.77593e-108	RPS28
1.58162e-112	2.30763	1	1	2.78902e-108	RPS27
1.59235e-112	1.75884	1	1	2.80795e-108	RPL37A
1.60905e-112	-1.87425	1	1	2.8374e-108	MT-CYB
1.70651e-112	-1.37268	1	1	3.00926e-108	MT-CO3
2.03221e-112	3.22444	1	0.883	3.5836e-108	ATP5ME
2.03944e-112	2.31535	1	0.96	3.59635e-108	SNHG6
2.33193e-112	-2.32493	1	1	4.11213e-108	MT-ATP6
2.54535e-112	1.55503	1	1	4.48846e-108	ATP5F1E
2.7392e-112	-1.14408	1	1	4.83031e-108	MT-CO1
2.91428e-112	2.65073	1	0.983	5.13904e-108	ZFAS1
3.73127e-112	1.49477	1	1	6.57972e-108	RPS20
3.8598e-112	1.89516	1	1	6.80636e-108	UQCRQ
3.89517e-112	2.77721	1	1	6.86874e-108	RPS29
4.7023e-112	1.93276	1	0.997	8.29203e-108	TMA7
8.32612e-112	1.31332	1	1	1.46823e-107	RPL37
1.05958e-111	-3.86997	0.599	0.993	1.86847e-107	SPON2
1.26519e-111	-2.1718	0.008	0.873	2.23104e-107	PRSS3
1.36144e-111	-2.71072	0.117	0.94	2.40076e-107	LRRC17
1.93045e-111	2.0461	1	1	3.40416e-107	HSPB1
2.03356e-111	-1.83939	1	1	3.58598e-107	TKT
2.21885e-111	-1.37817	1	1	3.91273e-107	SLC25A3
2.60777e-111	-1.42294	1	1	4.59854e-107	LGALS1
3.2031e-111	-1.70577	0.997	1	5.64835e-107	PDIA6
3.52631e-111	-1.7081	1	1	6.2183e-107	ACTB
4.32113e-111	1.14938	1	1	7.61989e-107	RPL39
4.45807e-111	2.80256	0.997	0.719	7.86137e-107	NDUFB1
4.6146e-111	2.19978	1	1	8.13738e-107	GAS5
6.37358e-111	2.48465	1	0.639	1.12392e-106	SNHG32
8.08017e-111	3.11851	0.997	0.197	1.42486e-106	GREM1
8.3457e-111	-1.56798	1	1	1.47168e-106	CALR
1.02681e-110	-2.51103	0.194	0.98	1.81068e-106	MSMO1
1.45047e-110	-1.97801	1	1	2.55776e-106	VIM
1.93685e-110	1.15785	1	1	3.41543e-106	RPL27A
2.10746e-110	-3.98375	0.661	0.98	3.7163e-106	SRGN
2.22047e-110	-0.849897	1	1	3.91557e-106	TPT1
2.34071e-110	-1.98748	0.099	0.94	4.12761e-106	SEMA3A
3.18882e-110	1.11582	1	1	5.62316e-106	RPS17
3.63713e-110	-1.04723	1	1	6.41371e-106	MT-ND4
6.58709e-110	2.6273	1	0.592	1.16157e-105	ROMO1
8.35671e-110	-1.93078	1	1	1.47362e-105	ANXA2
8.41719e-110	1.82649	1	0.97	1.48429e-105	TMEM258
8.9575e-110	1.43102	1	1	1.57957e-105	COX7C
1.03946e-109	0.845454	1	1	1.83298e-105	RPLP2
1.29914e-109	-1.85548	0	0.853	2.29091e-105	PCDH7
2.08109e-109	1.0561	1	1	3.66979e-105	RPL34
2.67496e-109	-1.01838	1	1	4.71703e-105	MT-CO2
2.74725e-109	0.701431	1	1	4.8445e-105	RPL41
4.44215e-109	0.843028	1	1	7.8333e-105	RPL36
5.18538e-109	-1.40186	1	1	9.1439e-105	MT-ND5
5.39508e-109	2.73177	1	0.431	9.51369e-105	CDKN2A
7.55258e-109	-1.73631	0.01	0.863	1.33182e-104	OCIAD2
9.53943e-109	0.980643	1	1	1.68218e-104	RPL13A
1.71013e-108	-1.53213	1	1	3.01564e-104	EIF4A1
1.94528e-108	-1.51028	1	1	3.43031e-104	ANXA5
2.04502e-108	-1.38985	0.995	1	3.60619e-104	DAD1
2.54577e-108	1.51706	1	1	4.48922e-104	UQCR11
2.64902e-108	2.57873	0.949	0.094	4.67128e-104	SNHG25
3.62371e-108	2.58097	1	0.936	6.39005e-104	BNIP3
4.16713e-108	-1.8206	0.974	1	7.34833e-104	PDIA3
4.37592e-108	-2.22513	0.819	0.997	7.71651e-104	LTBP1
4.64658e-108	2.44269	1	0.595	8.19379e-104	AKR1B1
5.98964e-108	1.01469	1	1	1.05621e-103	TMSB10
7.62882e-108	-1.98517	1	1	1.34527e-103	ANXA1
1.46268e-107	-1.90326	0.064	0.906	2.57929e-103	ANPEP
1.5813e-107	-2.32363	0.992	1	2.78847e-103	HSPA5
2.82376e-107	-2.10503	0.939	1	4.97942e-103	FDPS
5.84403e-107	-1.61911	0.992	1	1.03054e-102	BZW1
6.76364e-107	1.58211	1	1	1.1927e-102	ATP5MD
8.39353e-107	-2.26043	0.735	0.993	1.48011e-102	NT5E
9.05262e-107	-1.30352	1	1	1.59634e-102	CLIC1
4.38371e-106	-1.57721	0.14	0.963	7.73024e-102	MTRNR2L12
4.52961e-106	-1.34189	1	1	7.98751e-102	RTN4
9.00043e-106	-1.98898	0.615	0.997	1.58714e-101	FDFT1
9.48759e-106	-1.38692	0.997	1	1.67304e-101	EID1
2.34258e-105	-1.34278	1	1	4.1309e-101	CD63
5.9516e-105	-2.51292	0.985	1	1.04951e-100	CLDN11
7.8611e-105	-2.00358	0.783	1	1.38623e-100	SCD
8.04351e-105	-3.78608	0.23	0.94	1.41839e-100	TNFRSF6B
1.41184e-104	-1.42385	1	1	2.48963e-100	MYL12A
1.91708e-104	2.05458	0.995	0.599	3.38057e-100	NMT1
2.50375e-104	2.5021	0.908	0.01	4.41512e-100	C1QL1
3.51074e-104	-1.55593	1	1	6.19084e-100	PPIB
5.27937e-104	1.80372	1	0.846	9.30964e-100	POLE4
7.23324e-104	1.33028	1	1	1.27551e-99	EIF2S2
1.18147e-103	2.5147	0.995	0.391	2.08341e-99	CDK5RAP2
1.34903e-103	-1.6596	0.594	1	2.37889e-99	ATXN10
3.31233e-103	1.64976	1	0.93	5.84097e-99	METAP2
8.40195e-103	-1.26245	1	1	1.4816e-98	ACTG1
1.61108e-102	-1.6042	0.005	0.819	2.84098e-98	LIN7A
1.62785e-102	-1.83621	1	1	2.87055e-98	UBC
2.45858e-102	-2.46264	0.015	0.829	4.33545e-98	QPRT
2.52195e-102	-2.70634	0.745	1	4.4472e-98	NR2F1
5.09259e-102	-2.52585	0.962	1	8.98027e-98	DCBLD2
6.07604e-102	-0.65808	1	1	1.07145e-97	RPL9
1.14543e-101	1.4754	1	0.94	2.01985e-97	SIVA1
8.13108e-101	-1.83152	0.702	1	1.43383e-96	ACSL3
9.62129e-101	0.874677	1	1	1.69662e-96	UQCRH
9.73559e-101	-1.37777	0	0.799	1.71677e-96	HOXB2
1.24838e-100	-2.25637	0.352	0.983	2.20139e-96	INSIG1
1.38908e-100	-1.61213	0.056	0.873	2.4495e-96	GNG2
1.51219e-100	1.93056	1	0.796	2.6666e-96	EIF3J
2.8208e-100	-0.848215	1	1	4.9742e-96	CFL1
3.07078e-100	-1.2636	0.997	1	5.41501e-96	MYL12B
6.56139e-100	-1.89742	0.474	0.997	1.15704e-95	ACAT2
1.0812e-99	1.27866	1	1	1.90659e-95	ATP5MPL
1.29306e-99	-1.77338	0.148	0.93	2.28017e-95	ANTXR2
1.39195e-99	-1.88023	0.247	0.98	2.45457e-95	LDLR
1.51429e-99	-1.52515	0.801	1	2.67029e-95	COPB2
1.88326e-99	-0.745414	1	1	3.32094e-95	RPS10
2.3427e-99	2.20362	0.888	0.02	4.13112e-95	ASS1
2.354e-99	-1.38866	0.997	1	4.15104e-95	GSTO1
4.05042e-99	-1.80396	0.209	0.946	7.14251e-95	DHCR7
6.63526e-99	1.702	1	0.836	1.17006e-94	SNHG8
8.67425e-99	-2.40622	0.992	1	1.52962e-94	TUBA1A
9.68885e-99	-1.49086	0.974	1	1.70853e-94	CNN3
2.62221e-98	1.90765	0.98	0.455	4.624e-94	LAGE3
2.71941e-98	-1.33436	0.982	1	4.7954e-94	ACTR3
7.4021e-98	1.54126	1	0.977	1.30529e-93	EIF5B
7.76935e-98	1.58033	1	0.98	1.37005e-93	SLIRP
8.05305e-98	-1.2833	1	1	1.42008e-93	PRDX1
9.49464e-98	-0.6061	1	1	1.67429e-93	RPL7A
1.89031e-97	1.00837	1	1	3.33338e-93	NAP1L1
3.11865e-97	-1.92691	0.992	1	5.49942e-93	UACA
7.05873e-97	-1.52188	0.043	0.836	1.24474e-92	VEPH1
7.47484e-97	1.80807	0.878	0.027	1.31811e-92	AK4
1.00528e-96	-1.38104	1	1	1.77271e-92	HSP90B1
1.59663e-96	-1.09301	0.995	1	2.81549e-92	RBM3
1.82951e-96	1.02337	1	1	3.22615e-92	NDUFA11
1.95998e-96	-2.47038	0.247	0.95	3.45623e-92	LXN
2.003e-96	0.75018	1	1	3.5321e-92	RPS26
2.4717e-96	1.11428	1	1	4.3586e-92	POLR2L
4.0063e-96	1.69519	1	0.863	7.06472e-92	AP2B1
4.31675e-96	-2.03568	0.321	0.977	7.61216e-92	IDI1
1.09114e-95	-1.40876	0.01	0.786	1.92412e-91	ALDH1A3
1.13598e-95	-1.50848	0.962	1	2.0032e-91	XRCC6
1.79136e-95	-2.10993	0.753	0.987	3.15888e-91	TUBB3
1.80246e-95	-1.47165	1	1	3.17846e-91	PRDX6
3.80666e-95	-2.25884	0.041	0.816	6.71267e-91	ITGA6
3.97496e-95	1.10863	1	1	7.00945e-91	UBL5
4.72117e-95	1.97943	0.946	0.321	8.32531e-91	SMIM4
5.75328e-95	-1.07125	1	1	1.01453e-90	CDC42
7.38423e-95	1.70721	0.992	0.662	1.30213e-90	NDUFA3
1.13644e-94	-2.20753	0.069	0.839	2.00399e-90	MAP1A
1.38818e-94	-1.32978	0.997	1	2.44791e-90	XRCC5
3.19528e-94	2.36158	0.967	0.355	5.63456e-90	NUPR1
7.86116e-94	-1.41368	0.926	1	1.38624e-89	EIF3D
8.55786e-94	-3.95232	0.444	0.963	1.50909e-89	PTX3
1.04897e-93	-1.11262	0.997	1	1.84976e-89	CD99
1.33322e-93	-1.38409	0.944	1	2.351e-89	PSMA3
1.51581e-93	2.0627	0.918	0.157	2.67297e-89	ABCC3
1.82144e-93	1.01392	1	1	3.21192e-89	ELOB
2.13372e-93	-0.990595	1	1	3.76261e-89	SSR2
2.46108e-93	-1.0829	1	1	4.33986e-89	ARPC3
5.14107e-93	-4.07069	0.457	0.93	9.06577e-89	SFRP1
1.00867e-92	-1.57774	0.454	0.987	1.77869e-88	DEGS1
1.41517e-92	1.52215	1	0.923	2.4955e-88	DYNC1I2
1.45331e-92	-1.37491	0.117	0.896	2.56276e-88	C1GALT1C1
5.53246e-92	1.22933	1	0.987	9.75594e-88	NAA38
6.0879e-92	-1.62407	0.003	0.753	1.07354e-87	PAMR1
6.21728e-92	1.84372	1	0.967	1.09635e-87	CCDC80
7.49881e-92	1.90885	0.98	0.495	1.32234e-87	TFRC
9.29256e-92	-1.15449	1	1	1.63865e-87	NPM1
1.0198e-91	-1.5333	0.296	0.977	1.79832e-87	CD46
3.2381e-91	1.81413	0.99	0.639	5.71007e-87	NMT2
3.60086e-91	-1.13443	0.997	1	6.34975e-87	ACTN1
4.52129e-91	1.13239	1	1	7.97284e-87	GPX4
7.74812e-91	-2.09373	0.064	0.819	1.3663e-86	HGF
8.73647e-91	-2.21605	0.033	0.783	1.54059e-86	ADIRF
1.08734e-90	-1.36684	0.724	0.997	1.91741e-86	DDOST
2.25476e-90	1.47818	1	0.893	3.97605e-86	RBMX
6.18192e-90	-1.79389	0.548	0.987	1.09012e-85	ITPRID2
7.25889e-90	-1.74469	0.865	1	1.28003e-85	JUND
7.96718e-90	-1.36857	0.959	1	1.40493e-85	DYNC1H1
8.05627e-90	1.99884	0.952	0.395	1.42064e-85	RNF145
9.84333e-90	1.10849	1	1	1.73577e-85	MRPS24
9.95973e-90	1.26117	1	0.977	1.7563e-85	NME4
1.30776e-89	-1.67791	0.171	0.923	2.3061e-85	F2R
1.79738e-89	2.16363	0.901	0.161	3.16949e-85	STC2
2.25367e-89	1.9714	0.987	0.659	3.97413e-85	FAM162A
7.22263e-89	-1.17352	0.985	1	1.27364e-84	LAPTM4A
7.82562e-89	1.22549	1	0.983	1.37997e-84	COPS9
1.27951e-88	-1.67995	0.467	0.99	2.25629e-84	CYP51A1
1.54609e-88	-1.82208	0.974	1	2.72637e-84	FHL2
3.3658e-88	1.10599	1	1	5.93525e-84	ATP5MF
4.81992e-88	-1.18271	0.98	1	8.49944e-84	MCFD2
8.06174e-88	1.42478	1	0.866	1.42161e-83	ANAPC16
1.0908e-87	-1.57032	0.005	0.732	1.92353e-83	PRRX1
2.31308e-87	-4.42908	0.457	0.9	4.07888e-83	IGFBP2
4.14627e-87	-2.35697	0.737	0.973	7.31153e-83	FBLN1
7.00794e-87	-1.469	0.189	0.936	1.23578e-82	PDLIM5
9.7103e-87	-1.58529	0.298	0.963	1.71231e-82	LGALS3BP
1.14535e-86	2.11522	0.939	0.268	2.01971e-82	GAL
2.58793e-86	-1.27418	1	1	4.56356e-82	TUBA1B
2.75868e-86	-1.01309	0.992	1	4.86466e-82	PSMD8
3.43458e-86	-0.930296	1	1	6.05654e-82	P4HB
3.91407e-86	-1.31411	0.666	0.997	6.90207e-82	PSMC4
4.35386e-86	1.86231	0.962	0.468	7.6776e-82	ELL2
5.32265e-86	-0.968017	1	1	9.38596e-82	LMNA
7.18069e-86	-1.24779	0.967	1	1.26624e-81	BAX
1.17336e-85	1.62318	1	0.943	2.06911e-81	ATP2B1
1.37557e-85	-1.18413	0.885	1	2.42568e-81	ADH5
5.16877e-85	-2.11505	0.962	0.997	9.11461e-81	AKAP12
5.41393e-85	-1.05888	0.974	1	9.54693e-81	VCP
6.18795e-85	-1.24317	0.98	1	1.09118e-80	MSN
6.86e-85	-0.950534	1	1	1.20969e-80	TUBB
1.06249e-84	1.73142	0.992	0.629	1.87359e-80	CMSS1
1.54292e-84	-1.11028	1	1	2.72078e-80	CALM2
2.01458e-84	-1.21278	0.99	1	3.55251e-80	SSB
2.03471e-84	1.92401	0.832	0.074	3.58802e-80	S100A2
2.39058e-84	-1.34274	0.281	0.973	4.21555e-80	DIMT1
2.65168e-84	1.38144	0.997	0.906	4.67598e-80	NOP53
4.32717e-84	2.58009	0.875	0.197	7.63054e-80	HILPDA
8.27025e-84	-1.86743	0	0.699	1.45838e-79	FLT1
1.18152e-83	-1.6002	0.666	0.987	2.08349e-79	FASN
1.19895e-83	1.97646	0.98	0.425	2.11423e-79	MT1X
1.20892e-83	-1.08256	1	1	2.13181e-79	CSTB
1.46421e-83	-1.58716	0.207	0.916	2.58199e-79	NBL1
1.52331e-83	-1.06405	1	1	2.6862e-79	SSR3
2.32031e-83	-1.6158	0.214	0.906	4.09163e-79	SLIT2
3.31687e-83	-0.955804	1	1	5.84897e-79	CD81
3.93286e-83	-1.23735	0.88	0.997	6.9352e-79	ADAM9
6.47839e-83	-1.91971	0.995	0.997	1.1424e-78	CCND1
7.38667e-83	-1.54199	0.992	1	1.30257e-78	CCT5
1.07097e-82	1.34729	1	0.809	1.88855e-78	RTF1
1.77241e-82	-0.911867	1	1	3.12546e-78	ARF1
2.04609e-82	-1.36616	0.982	1	3.60807e-78	PRMT1
2.68367e-82	-1.66547	0.559	0.973	4.73238e-78	FBN1
3.60513e-82	-1.31939	0.064	0.779	6.35729e-78	COL13A1
4.45452e-82	1.87254	1	0.579	7.85509e-78	DDIT4
6.03857e-82	-1.51339	0.957	1	1.06484e-77	APLP2
8.35664e-82	0.869152	1	1	1.47361e-77	OST4
8.46764e-82	-1.48818	0.551	0.977	1.49318e-77	MVP
8.70899e-82	-1.02729	0.987	1	1.53574e-77	MDH2
1.12693e-81	-1.56914	1	1	1.98722e-77	COL6A2
1.66314e-81	-1.39446	0.717	0.983	2.93279e-77	DBN1
2.39357e-81	-1.48336	0	0.682	4.22083e-77	CD248
2.50729e-81	-1.31866	0.418	0.98	4.42135e-77	SRP54
2.6884e-81	-1.29862	0.88	1	4.74073e-77	TRIOBP
4.24793e-81	-1.57193	0.579	0.977	7.49079e-77	ARHGAP18
4.58744e-81	1.1049	1	0.993	8.08949e-77	SNHG16
4.63716e-81	-1.47618	0.497	0.983	8.17717e-77	FADS2
5.76905e-81	1.42316	1	0.983	1.01731e-76	IL6ST
6.18488e-81	1.10561	1	0.987	1.09064e-76	NSA2
7.80155e-81	-1.73362	1	1	1.37572e-76	HSP90AA1
7.83942e-81	-1.12722	0.997	1	1.3824e-76	CCT4
2.73863e-80	-0.955924	1	1	4.82929e-76	TSPO
2.97953e-80	-1.24279	0.071	0.783	5.25411e-76	STARD4
3.06882e-80	-0.923989	1	1	5.41155e-76	CALM1
3.40842e-80	-0.979304	0.997	1	6.01042e-76	CCT3
3.43411e-80	-0.951144	0.995	1	6.05571e-76	CAPZB
3.92586e-80	-1.33771	0.518	0.983	6.92286e-76	RDH11
4.83719e-80	1.68638	0.949	0.308	8.52991e-76	RAMP1
6.77246e-80	-1.08697	0.995	1	1.19425e-75	DDX5
1.08248e-79	-1.69343	0.145	0.849	1.90885e-75	TBX2
2.29797e-79	-1.01673	0.98	1	4.05224e-75	UBE2L3
2.51e-79	-0.908907	1	1	4.42613e-75	S100A11
3.24659e-79	-1.45299	0.033	0.719	5.72504e-75	SERPINF1
3.50929e-79	0.863787	1	1	6.18828e-75	DSTN
4.0216e-79	-1.60471	0.005	0.676	7.0917e-75	FGF5
6.63132e-79	0.804036	1	1	1.16937e-74	COX7A2
7.1945e-79	-1.48626	0.852	0.987	1.26868e-74	PLAUR
7.36059e-79	-1.32303	0.717	0.997	1.29797e-74	PSMD12
9.60785e-79	-1.13478	0.939	1	1.69425e-74	ANXA6
1.32586e-78	1.92754	0.977	0.331	2.33801e-74	MEST
1.72342e-78	-1.04742	1	1	3.03909e-74	CD59
2.25968e-78	-1.07086	0.929	1	3.98472e-74	RCN2
2.76974e-78	-2.01222	0.923	1	4.88416e-74	COL3A1
3.50618e-78	-1.0322	1	1	6.18279e-74	RHOC
6.33351e-78	-1.10053	0.934	1	1.11685e-73	SPCS2
6.57571e-78	-1.50412	0.584	0.977	1.15956e-73	CD9
7.45465e-78	-1.39192	0.816	0.993	1.31455e-73	LIMA1
9.90121e-78	-1.21045	0.765	0.997	1.74598e-73	TGFB1I1
1.18938e-77	1.03223	1	1	2.09736e-73	ATOX1
2.26231e-77	-1.0492	0.997	1	3.98936e-73	ARF4
2.6507e-77	-1.81551	0.117	0.803	4.67425e-73	HMGCS1
2.87809e-77	1.39929	0.98	0.659	5.07523e-73	TNRC6A
4.14332e-77	-1.24267	0.888	1	7.30634e-73	NANS
6.82506e-77	1.21435	1	0.977	1.20353e-72	NDUFA1
7.37668e-77	-1.2986	0.992	1	1.3008e-72	CCT6A
8.24549e-77	-1.34457	0.587	0.993	1.45401e-72	SNRPD3
9.95655e-77	1.40218	0.98	0.602	1.75574e-72	WDR54
1.0781e-76	1.93037	0.816	0.117	1.90111e-72	NDRG1
1.22139e-76	-1.02287	0.99	1	2.1538e-72	ACTR2
1.26783e-76	-1.02873	0.872	0.997	2.2357e-72	PSMD13
2.15224e-76	-0.968673	0.992	1	3.79527e-72	SEPTIN7
2.5001e-76	-1.03925	0.967	1	4.40868e-72	PSMA5
2.82872e-76	1.13447	1	0.967	4.98817e-72	POLR2J
3.40405e-76	-1.71264	0.051	0.722	6.0027e-72	PTGS1
9.43156e-76	-1.70004	0.089	0.763	1.66316e-71	SGK1
1.12282e-75	1.23821	0.997	0.9	1.97998e-71	C4orf48
1.15545e-75	-0.854321	1	1	2.03752e-71	ASPH
1.15851e-75	-1.67824	0.064	0.742	2.04292e-71	DUSP5
2.06747e-75	-1.46576	0.194	0.866	3.64577e-71	ECM1
2.35361e-75	-1.36133	0.946	0.993	4.15036e-71	DST
5.72371e-75	0.914234	1	1	1.00932e-70	SNRPD2
7.51103e-75	1.03384	1	1	1.3245e-70	ATP5IF1
1.15407e-74	-1.18047	0.934	0.997	2.03509e-70	ESD
1.73567e-74	1.17075	0.997	0.91	3.06067e-70	NENF
1.97415e-74	0.927818	1	1	3.48122e-70	COMMD6
2.05282e-74	-1.34451	0.138	0.819	3.61994e-70	FAT1
2.10364e-74	-0.766638	1	1	3.70956e-70	CALU
2.30661e-74	0.821476	1	1	4.06748e-70	COX4I1
2.53161e-74	-2.41585	0.332	0.896	4.46424e-70	PDE5A
3.33569e-74	-1.20382	0.783	1	5.88215e-70	PUF60
5.68656e-74	-1.20468	0.421	0.99	1.00277e-69	RTCB
7.00274e-74	1.12169	1	0.933	1.23486e-69	POLR2I
7.93314e-74	-1.62834	0.995	1	1.39893e-69	GLRX
9.16899e-74	1.80279	0.834	0.157	1.61686e-69	TXNIP
9.59124e-74	-0.775759	1	1	1.69132e-69	TPM4
1.32166e-73	-1.00957	0.934	1	2.33061e-69	PSMD1
2.08668e-73	0.870826	1	1	3.67965e-69	SEM1
2.39158e-73	1.86085	0.964	0.525	4.21731e-69	SOD2
3.05479e-73	-0.623059	1	1	5.38681e-69	PKM
3.37151e-73	1.39091	0.709	0	5.94532e-69	CALHM6
3.59768e-73	1.15543	1	0.94	6.34414e-69	HMGN2
4.24786e-73	0.990461	1	0.987	7.49068e-69	MZT2A
5.42401e-73	-0.777261	0.997	1	9.5647e-69	TOMM20
5.50767e-73	1.08484	1	0.943	9.71222e-69	LSM3
5.83824e-73	1.17826	1	0.977	1.02952e-68	NDUFC1
6.20077e-73	-1.59693	0.997	0.997	1.09344e-68	TUBB4B
8.61465e-73	-1.12721	0.872	1	1.51911e-68	HSPA4
9.62182e-73	-0.843358	0.997	1	1.69671e-68	PPA1
1.1123e-72	-1.33266	0.003	0.629	1.96143e-68	OTULINL
1.14156e-72	-1.30077	0.724	0.983	2.01303e-68	TFPI
1.43936e-72	-1.41955	0.875	1	2.53816e-68	CTSL
1.46356e-72	0.639811	1	1	2.58084e-68	MZT2B
1.50586e-72	-1.09916	0.992	1	2.65544e-68	TUBB6
1.53246e-72	-1.22577	0.242	0.93	2.70233e-68	ARFGAP3
1.59763e-72	-1.14896	0.663	0.997	2.81726e-68	ANXA7
1.72598e-72	1.56854	0.824	0.167	3.0436e-68	ZFAND2A
1.75166e-72	-0.796009	1	1	3.08888e-68	DBI
1.92621e-72	-1.25762	0.508	0.98	3.39668e-68	CAPN1
1.97208e-72	-2.77447	0.753	0.93	3.47757e-68	CCN2
1.97963e-72	-1.26436	0.518	0.99	3.49087e-68	HEXB
2.0223e-72	-1.02097	0.939	1	3.56613e-68	CYB5R3
2.18706e-72	-0.984464	0.99	1	3.85666e-68	LMAN1
2.26057e-72	-1.02601	0.985	1	3.98629e-68	TALDO1
2.26495e-72	1.54381	0.893	0.381	3.99401e-68	REXO4
2.38303e-72	1.70246	0.821	0.147	4.20223e-68	CRISPLD2
2.8265e-72	-1.167	0.24	0.916	4.98426e-68	RFK
3.30297e-72	-0.638994	1	1	5.82445e-68	LDHB
3.76799e-72	1.21297	0.995	0.906	6.64447e-68	CREB3L1
4.48385e-72	-0.867681	0.997	1	7.90682e-68	OSTC
4.53761e-72	1.43231	0.709	0.007	8.00162e-68	KLHL35
4.94444e-72	1.84303	0.852	0.241	8.71903e-68	CSF1
6.37929e-72	0.913629	1	1	1.12492e-67	NDUFB2
6.72302e-72	0.864126	1	1	1.18554e-67	SEC61G
9.57087e-72	-1.14448	0.895	0.99	1.68773e-67	ARL6IP5
9.71498e-72	-1.00978	0.048	0.706	1.71314e-67	MVK
1.07412e-71	1.6573	0.816	0.167	1.89411e-67	AVPI1
1.22884e-71	-1.18563	0.268	0.923	2.16693e-67	TPMT
1.28358e-71	-0.902627	0.997	1	2.26347e-67	ARPC5
1.28919e-71	-1.62315	0.23	0.87	2.27336e-67	FBN2
1.60986e-71	-1.75626	0.071	0.709	2.83882e-67	TRBC2
1.67962e-71	-1.28962	0.997	0.997	2.96184e-67	MARCKS
1.82495e-71	-1.03771	0.089	0.766	3.21811e-67	SCPEP1
2.09663e-71	1.50675	0.903	0.431	3.6972e-67	CHMP4B
2.24753e-71	1.01085	1	0.99	3.9633e-67	NDUFB9
2.41979e-71	0.787032	1	1	4.26706e-67	ATP5MG
2.48397e-71	-1.09156	0.242	0.913	4.38024e-67	PLRG1
4.11831e-71	2.37862	1	0.505	7.26224e-67	HIST1H4C
5.85965e-71	-0.96708	0.003	0.615	1.03329e-66	GPX7
6.23577e-71	-1.59169	0.929	0.993	1.09962e-66	NR2F2
6.89954e-71	0.786596	1	1	1.21667e-66	C19orf53
6.92077e-71	1.5214	0.737	0.043	1.22041e-66	APOLD1
7.96585e-71	-1.26334	1	1	1.4047e-66	HMGA1
9.49237e-71	1.14989	1	0.983	1.67388e-66	C4orf3
1.63001e-70	1.42988	0.987	0.749	2.87435e-66	P4HA1
1.79224e-70	-0.864795	0.995	1	3.16043e-66	EIF3M
1.97535e-70	-1.1445	0	0.609	3.48333e-66	ZFHX4
2.18939e-70	1.60829	0.811	0.177	3.86076e-66	ADARB1
2.45023e-70	-1.74247	0.288	0.883	4.32074e-66	SIX1
3.02402e-70	1.57384	0.995	0.445	5.33256e-66	DCN
3.15615e-70	-1.10503	0.89	0.997	5.56556e-66	SEC31A
5.64179e-70	-1.20154	0.222	0.883	9.94873e-66	PCYT2
6.20371e-70	-1.42818	0.11	0.766	1.09396e-65	ACTA2
6.64234e-70	-1.24556	0.357	0.96	1.17131e-65	CORO1B
7.16097e-70	-1.32277	0.181	0.846	1.26277e-65	MVD
7.66814e-70	1.23198	0.997	0.783	1.3522e-65	MEA1
9.28257e-70	-1.36707	0.987	1	1.63689e-65	TXNRD1
9.73452e-70	-0.930037	0.992	1	1.71658e-65	PSMD7
1.0926e-69	-1.70427	0.908	0.983	1.92669e-65	CAMK2N1
1.34781e-69	-1.46312	0.026	0.649	2.37672e-65	PCDH9
1.4088e-69	-0.806172	1	1	2.48428e-65	TPM3
1.67403e-69	1.08957	1	0.95	2.95198e-65	RDX
1.76499e-69	-1.05298	0.783	0.993	3.11238e-65	USP14
2.13999e-69	-1.18977	0.265	0.91	3.77365e-65	BLVRA
2.38928e-69	-1.32861	0.112	0.759	4.21326e-65	HMGCR
2.84668e-69	-1.21459	0.426	0.98	5.01983e-65	FH
3.5492e-69	-1.4715	0.026	0.645	6.25867e-65	H1F0
3.72868e-69	-0.805493	1	1	6.57515e-65	EIF3I
3.77137e-69	-0.763171	1	1	6.65044e-65	TMED9
4.57873e-69	-1.03103	0	0.599	8.07414e-65	TOX
6.33721e-69	-2.0209	0.962	0.977	1.1175e-64	KRT18
6.44914e-69	-1.03739	0.908	0.993	1.13724e-64	COPB1
7.1067e-69	-1.12402	0.773	0.993	1.25319e-64	VASP
7.18938e-69	0.878346	1	1	1.26778e-64	TBCA
1.05453e-68	-1.66567	0.612	0.946	1.85956e-64	LMO7
1.39139e-68	0.82308	0.997	1	2.45357e-64	KTN1
1.54664e-68	1.30269	0.982	0.702	2.72734e-64	COX17
1.62445e-68	-1.04732	0.844	0.997	2.86456e-64	GNAI3
1.62958e-68	1.51368	0.707	0.027	2.87361e-64	SAMD11
1.82028e-68	-0.991216	0.952	1	3.20989e-64	EPRS
2.09706e-68	-0.846623	1	1	3.69795e-64	ATP5F1B
2.63038e-68	-0.856736	0.982	1	4.63841e-64	ATP5F1C
3.05338e-68	-0.776854	1	1	5.38433e-64	TMBIM6
3.62728e-68	1.11733	0.997	0.943	6.39634e-64	GPI
4.60921e-68	-1.07333	0.972	0.997	8.12789e-64	ITM2B
4.71175e-68	1.52785	0.916	0.405	8.3087e-64	COL7A1
5.23687e-68	-1.01392	0.133	0.786	9.2347e-64	GTF2B
5.40385e-68	1.28316	0.964	0.732	9.52916e-64	WDR45B
5.47869e-68	-1.99294	1	1	9.66113e-64	TIMP1
8.00958e-68	1.29333	0.962	0.656	1.41241e-63	SYF2
1.268e-67	-1.37265	0.536	0.963	2.23599e-63	TUBB2A
1.62909e-67	-1.35567	0.918	0.98	2.87275e-63	MAP1B
1.70973e-67	-1.07883	0.513	0.983	3.01495e-63	HARS
2.19406e-67	-0.753489	1	1	3.86901e-63	GNAI2
3.0611e-67	-0.93839	0	0.585	5.39795e-63	PRSS12
3.35009e-67	1.21814	0.995	0.926	5.90755e-63	UGP2
3.6816e-67	-1.28414	0.332	0.923	6.49213e-63	GNL2
4.2902e-67	0.918843	1	0.987	7.56534e-63	CBX3
4.69786e-67	-0.913944	1	1	8.2842e-63	HSP90AB1
7.66511e-67	-1.46498	0.339	0.91	1.35167e-62	GSN
8.53026e-67	-1.14081	0.13	0.773	1.50423e-62	FDXR
9.5761e-67	-1.2623	0.033	0.645	1.68865e-62	MIR34AHG
1.0436e-66	1.39977	0.911	0.475	1.84028e-62	YTHDC1
1.58288e-66	-1.1137	0.199	0.836	2.79125e-62	TIGAR
1.65548e-66	-1.24564	0	0.582	2.91928e-62	ABCA8
1.67496e-66	-1.23338	0	0.582	2.95362e-62	NTM
2.36398e-66	0.742538	1	1	4.16863e-62	NDUFS5
2.44333e-66	0.951978	0.995	0.977	4.30856e-62	POLR1D
2.46756e-66	-0.711071	1	1	4.3513e-62	MYDGF
2.6034e-66	-2.44166	0.87	0.916	4.59084e-62	IGFBP7
3.5174e-66	-1.01679	0	0.579	6.20259e-62	MFAP2
4.5185e-66	-1.69631	0.324	0.883	7.96791e-62	FJX1
5.4535e-66	-1.26869	0.893	0.983	9.61671e-62	PCOLCE
5.70392e-66	-1.09191	1	1	1.00583e-61	HSPA8
6.16083e-66	-1.18341	0.64	0.987	1.0864e-61	PRNP
1.00258e-65	-0.748846	1	1	1.76796e-61	SKP1
1.00557e-65	-1.07946	0.645	0.993	1.77323e-61	ARL1
1.03668e-65	-1.11185	0.173	0.819	1.82808e-61	DHRS7
1.10167e-65	-0.962882	0.995	1	1.94269e-61	PSMD2
1.6283e-65	-1.36139	0.985	0.997	2.87135e-61	CTSC
2.18851e-65	-0.917633	0.985	1	3.85921e-61	CLTC
2.19143e-65	-1.1425	0.51	0.977	3.86436e-61	DCAF13
2.19685e-65	-1.21602	0.941	0.997	3.87392e-61	LOXL2
2.27353e-65	-1.21958	0.401	0.953	4.00914e-61	CRELD2
3.76926e-65	-1.11987	0.173	0.806	6.64671e-61	NAV3
3.82799e-65	-0.934263	0.934	0.993	6.75027e-61	PCMT1
6.7073e-65	-1.13303	0.247	0.87	1.18277e-60	ALDH7A1
7.10372e-65	-1.06951	0.181	0.826	1.25267e-60	KIF1BP
7.57396e-65	-0.94051	0.849	0.997	1.33559e-60	CD164
8.45568e-65	-1.06984	0.202	0.853	1.49108e-60	ELOVL6
1.14518e-64	-0.935291	0.888	1	2.01942e-60	MDH1
1.25209e-64	0.874364	1	0.993	2.20794e-60	SNRPE
1.54481e-64	-0.790539	1	1	2.72412e-60	GSTP1
1.57554e-64	1.31541	0.946	0.602	2.77832e-60	TRIM56
1.67689e-64	-1.03132	0.186	0.856	2.95703e-60	OSTF1
2.00094e-64	-0.998499	0.852	0.993	3.52847e-60	PSMD11
2.29495e-64	-0.792424	0.992	1	4.04692e-60	RTRAF
4.12412e-64	-1.13211	0.776	0.99	7.27248e-60	CCNG1
4.61835e-64	-0.958704	1	1	8.14399e-60	HNRNPA2B1
4.93852e-64	-0.995723	0.982	1	8.70859e-60	CAPN2
5.91405e-64	-1.54874	0.026	0.609	1.04288e-59	MALL
7.6889e-64	0.973698	1	0.957	1.35586e-59	SNRPG
8.3568e-64	-1.43687	0.102	0.712	1.47364e-59	FBLN5
1.01493e-63	-1.25246	0.281	0.896	1.78973e-59	GCNT1
1.09183e-63	-1.10079	0.278	0.91	1.92533e-59	LMF2
1.33533e-63	1.78349	0.967	0.579	2.35472e-59	ERRFI1
1.49357e-63	-0.968287	1	1	2.63377e-59	AHNAK
1.64558e-63	-1.00858	0.054	0.656	2.90181e-59	SCN9A
1.77237e-63	-1.0773	0.314	0.936	3.12539e-59	LAP3
2.41017e-63	-0.970755	0	0.559	4.2501e-59	MBP
2.86655e-63	-1.01909	0.171	0.816	5.05487e-59	EMC2
3.52931e-63	-0.951879	0.941	0.993	6.22359e-59	UBE2N
3.65819e-63	-1.2025	0.398	0.946	6.45086e-59	ITM2C
3.70635e-63	0.710178	1	1	6.53579e-59	COX6B1
3.97508e-63	-0.922398	0.974	1	7.00966e-59	THRAP3
4.80702e-63	2.81746	0.707	0.05	8.4767e-59	AREG
6.6572e-63	-0.936207	0.98	1	1.17393e-58	MPG
9.11931e-63	-1.37701	0.987	1	1.6081e-58	TRAM1
9.4843e-63	1.29409	1	1	1.67246e-58	MT1E
1.3452e-62	0.821809	1	1	2.37212e-58	BRI3
1.53451e-62	-1.08189	0.301	0.916	2.70596e-58	BCL10
1.71022e-62	-0.916385	0.798	1	3.01579e-58	NDUFS2
1.87384e-62	-1.18668	0.342	0.903	3.30433e-58	NUP37
2.01311e-62	-1.02009	0.278	0.903	3.54991e-58	HNRNPH2
2.2683e-62	1.22516	0.972	0.589	3.99992e-58	BNIP3L
2.76962e-62	0.649518	1	1	4.88394e-58	SLC25A6
4.14072e-62	-1.06561	0.51	0.987	7.30175e-58	HSD17B12
5.04853e-62	-0.794943	1	1	8.90258e-58	H3F3B
6.07059e-62	-1.03114	0.658	0.993	1.07049e-57	SDCBP
7.84979e-62	-1.03154	0.964	0.997	1.38423e-57	ERCC1
9.40201e-62	-1.172	0.482	0.953	1.65795e-57	XBP1
1.31024e-61	-0.721268	1	1	2.31047e-57	CAP1
1.31535e-61	-1.81261	0.663	0.913	2.31949e-57	KLF6
1.46409e-61	-0.775596	0.995	1	2.58178e-57	NDUFV2
1.53282e-61	1.37496	0.936	0.485	2.70298e-57	FAM20C
1.81015e-61	-0.877599	0.99	1	3.19203e-57	COPS6
1.85542e-61	1.33344	0.898	0.395	3.27185e-57	SNHG1
2.29622e-61	1.9264	0.63	0.003	4.04915e-57	KRT81
2.4308e-61	-1.15861	0.321	0.893	4.28647e-57	MICA
2.74913e-61	-1.05894	0.492	0.96	4.84782e-57	TXNDC9
2.85309e-61	-1.00348	0.217	0.856	5.03114e-57	UTP6
3.28043e-61	-1.21748	0.783	0.99	5.78471e-57	MACF1
5.02876e-61	-0.71426	0.997	1	8.86771e-57	PSMA2
5.07498e-61	-1.18268	0.776	0.98	8.94922e-57	KDELR3
6.04624e-61	-0.94475	0.847	0.987	1.06619e-56	NECTIN2
1.35527e-60	0.810978	1	0.993	2.38988e-56	TIMM13
1.49186e-60	0.752504	1	1	2.63075e-56	SELENOH
1.72204e-60	-1.11778	0.663	0.987	3.03665e-56	SCP2
2.0044e-60	-1.20098	0.247	0.853	3.53456e-56	SMTN
2.07963e-60	-0.762102	1	1	3.66721e-56	PSMA1
3.04416e-60	-1.29151	0.291	0.87	5.36807e-56	FOXF1
4.13646e-60	1.27036	0.883	0.408	7.29424e-56	C8orf33
5.40376e-60	-1.06543	0.079	0.666	9.529e-56	NFE2L3
5.54992e-60	-0.952291	0.801	0.993	9.78673e-56	CTNNA1
6.35676e-60	-1.65762	0.758	0.957	1.12095e-55	RND3
6.94077e-60	-0.990258	0.362	0.96	1.22394e-55	ACTR10
7.73781e-60	0.867972	1	0.983	1.36448e-55	RBM39
8.73655e-60	-0.862014	0.01	0.552	1.5406e-55	RARB
1.14768e-59	-1.50606	1	1	2.02382e-55	FN1
1.41466e-59	-1.14391	0.821	0.977	2.49461e-55	RCN3
1.67891e-59	-0.926639	0.038	0.602	2.96059e-55	AASS
1.96883e-59	-1.04234	1	1	3.47184e-55	CAV1
2.16328e-59	-1.943	0.788	0.933	3.81473e-55	TMEM158
2.31883e-59	-1.29075	0.281	0.876	4.08903e-55	DNAJB4
2.32162e-59	-1.06851	1	1	4.09394e-55	COL6A3
3.60131e-59	-0.738031	1	1	6.35055e-55	ARPC1B
3.69594e-59	-1.00984	0.949	0.993	6.51742e-55	TACC1
4.16177e-59	-1.56592	0.862	0.987	7.33886e-55	ZFP36L2
4.23567e-59	1.42002	0.86	0.351	7.46918e-55	SOX4
4.41972e-59	0.952268	1	0.91	7.79373e-55	FBL
8.08154e-59	-1.04551	0.612	0.977	1.4251e-54	DNAJB11
9.08078e-59	1.38236	0.77	0.211	1.60131e-54	SNHG9
1.12073e-58	1.2501	0.895	0.575	1.9763e-54	PET100
1.13347e-58	-1.1445	0	0.525	1.99876e-54	COX7A1
1.44851e-58	-1.04722	0.459	0.973	2.5543e-54	PDCD6IP
1.45543e-58	1.17603	0.974	0.689	2.56651e-54	TMA16
2.03184e-58	-0.986424	0.02	0.562	3.58295e-54	AK5
2.05528e-58	-3.70232	0.003	0.528	3.62428e-54	KRT19
2.24583e-58	1.34891	0.865	0.458	3.9603e-54	EPB41L4A-AS1
2.69271e-58	-1.30276	0.332	0.896	4.74833e-54	CUL4B
2.82772e-58	-0.784724	0.997	1	4.9864e-54	KDELR1
3.87221e-58	-1.0636	0.929	0.993	6.82826e-54	ILF2
5.8198e-58	0.873932	1	1	1.02626e-53	COX7B
5.98473e-58	0.918544	1	0.95	1.05535e-53	RAB13
6.96615e-58	-0.955207	0.181	0.796	1.22841e-53	SRFBP1
7.69022e-58	-0.813636	0.99	1	1.35609e-53	EIF6
8.27004e-58	-0.923187	0.788	0.99	1.45834e-53	UFD1
8.43535e-58	-1.50231	0.219	0.783	1.48749e-53	USP53
8.47672e-58	1.40096	0.86	0.391	1.49478e-53	NRP2
1.08696e-57	-0.89151	0.02	0.555	1.91675e-53	TRIM22
1.21983e-57	-0.857746	0.982	1	2.15106e-53	ARHGDIA
1.22381e-57	1.52641	0.602	0.003	2.15807e-53	CASC19
1.35709e-57	0.990541	0.987	0.886	2.39309e-53	HIGD2A
1.56029e-57	1.09246	0.992	0.833	2.75142e-53	ABCF1
1.8085e-57	-0.899474	0.156	0.759	3.18911e-53	TMEM120A
1.83287e-57	1.15822	0.906	0.562	3.23209e-53	CIAO2A
2.09482e-57	0.979383	0.995	0.91	3.69401e-53	NDUFAF2
2.28462e-57	0.656226	1	1	4.0287e-53	GUK1
2.37959e-57	-2.41471	0.084	0.639	4.19616e-53	FOS
2.58928e-57	-1.00127	0.48	0.97	4.56594e-53	SAR1B
3.13506e-57	-0.821343	0.952	1	5.52837e-53	VPS29
3.65021e-57	-0.916521	0.865	0.997	6.43678e-53	APP
4.14265e-57	-1.05655	0.288	0.896	7.30514e-53	PITPNB
4.67562e-57	-1.27563	0.327	0.86	8.24498e-53	SACS
5.94994e-57	-0.859822	0.087	0.662	1.04921e-52	SC5D
6.65064e-57	1.0298	0.959	0.749	1.17277e-52	SNRNP25
7.2577e-57	-1.49537	0.324	0.843	1.27982e-52	LOXL1
8.69498e-57	-1.03084	0.051	0.605	1.53327e-52	CSPG4
9.68806e-57	-0.977733	0.143	0.726	1.70839e-52	LIPA
1.06385e-56	-0.903158	0.036	0.579	1.876e-52	ETV1
1.27061e-56	-0.781936	1	1	2.2406e-52	RPS27L
1.98276e-56	-1.02782	0.349	0.913	3.49639e-52	ERP44
2.06316e-56	-0.947407	0.283	0.883	3.63817e-52	EIF2B2
2.20527e-56	-0.994599	0.352	0.926	3.88878e-52	COPS7A
2.2233e-56	-1.44464	0.306	0.846	3.92057e-52	RAC2
2.99498e-56	-0.844189	0.964	1	5.28136e-52	GOLGA4
3.09238e-56	-0.858897	0.082	0.656	5.45311e-52	LRP8
4.66535e-56	-0.945717	0.301	0.906	8.22687e-52	SNX2
4.97777e-56	-0.896201	0.207	0.819	8.7778e-52	SREBF1
5.25152e-56	-0.980796	0.276	0.87	9.26052e-52	CRYZ
5.81775e-56	-0.946707	0.709	0.98	1.0259e-51	SLC25A1
6.00729e-56	-0.935735	0.217	0.829	1.05933e-51	LEO1
6.35901e-56	1.59833	0.997	0.645	1.12135e-51	ID3
6.80031e-56	-0.793237	0.977	1	1.19917e-51	RPN2
7.45499e-56	-1.09742	0.222	0.823	1.31461e-51	DYNLT3
1.03957e-55	-1.06398	1	1	1.83318e-51	PHLDA2
1.13745e-55	1.19771	0.941	0.555	2.00578e-51	C19orf48
1.39304e-55	-1.00783	0.559	0.973	2.45649e-51	SEPTIN10
1.53625e-55	-0.924194	0.181	0.769	2.70902e-51	NSDHL
1.61561e-55	-0.857321	0.046	0.595	2.84897e-51	GK
1.69845e-55	1.00133	0.992	0.9	2.99505e-51	ATF4
1.91874e-55	-1.07111	0.383	0.936	3.3835e-51	UFL1
2.45936e-55	-0.795646	0.997	0.997	4.33684e-51	NUDC
3.87792e-55	-0.937149	0.888	0.993	6.83832e-51	DDX39B
4.88799e-55	1.11277	0.972	0.763	8.61948e-51	RFC1
4.95995e-55	-0.995051	0.051	0.595	8.74637e-51	LPXN
5.55398e-55	-0.936593	0.156	0.742	9.79389e-51	VPS13C
6.39986e-55	1.16003	0.99	0.709	1.12855e-50	MMP2
6.54962e-55	-0.886212	0.913	0.99	1.15496e-50	SF3B1
6.75786e-55	-1.63901	0.038	0.565	1.19168e-50	RARRES1
6.8714e-55	-0.890279	0.023	0.548	1.2117e-50	KHDRBS3
6.90763e-55	-1.11884	0.878	0.983	1.21809e-50	YWHAH
7.04798e-55	1.54021	0.987	0.582	1.24284e-50	MT1A
1.07527e-54	-1.1133	0.39	0.91	1.89613e-50	CEP170
1.17584e-54	-0.834746	0.98	1	2.07347e-50	RAB32
1.22804e-54	-0.887202	0.253	0.856	2.16553e-50	UBA3
1.49799e-54	-0.642055	1	1	2.64155e-50	PSMB1
1.83333e-54	-0.973202	0.288	0.883	3.2329e-50	MIA3
1.934e-54	1.15334	0.962	0.642	3.41042e-50	FLNB
1.96139e-54	-0.847934	1	1	3.45871e-50	SLC25A5
1.96255e-54	-0.903466	0.895	1	3.46076e-50	ILK
1.99736e-54	-1.05422	0.247	0.833	3.52215e-50	ATP1B1
2.03329e-54	-1.19681	0.906	0.987	3.58551e-50	CSRP1
2.39894e-54	-0.911198	0.204	0.803	4.23029e-50	RHBDF1
2.49313e-54	-0.608956	1	1	4.39639e-50	ATP5F1A
2.50937e-54	-0.939074	0.735	0.993	4.42502e-50	TMBIM4
2.5632e-54	0.825707	1	0.99	4.51995e-50	ITGB1BP1
2.9799e-54	-0.876135	0.135	0.712	5.25475e-50	ARMCX1
3.54062e-54	0.98576	0.992	0.876	6.24353e-50	CFDP1
7.3863e-54	-0.897532	0	0.488	1.3025e-49	TCEAL7
8.82611e-54	0.984247	1	0.883	1.5564e-49	EIF4EBP1
1.00334e-53	1.09094	0.997	0.826	1.76929e-49	AXL
1.04857e-53	-0.856286	0.967	0.997	1.84905e-49	MGST3
1.72816e-53	0.666315	1	0.997	3.04744e-49	ANAPC11
1.94372e-53	1.83288	0.837	0.378	3.42756e-49	PEG10
2.00559e-53	-0.890833	0.281	0.88	3.53666e-49	SUCLA2
2.28824e-53	-1.0921	0.898	0.993	4.03509e-49	MANF
2.53818e-53	-0.936943	0.39	0.923	4.47582e-49	SAMM50
2.56632e-53	-0.941846	0.265	0.856	4.52544e-49	LTN1
2.77387e-53	-0.84428	0.138	0.726	4.89144e-49	TSPAN9
3.02197e-53	-0.725263	1	1	5.32895e-49	RAN
3.24147e-53	-1.05914	0.847	0.97	5.71602e-49	CLEC11A
3.29893e-53	-0.928612	0.952	0.997	5.81734e-49	BCLAF1
4.20565e-53	-1.43614	0.054	0.575	7.41623e-49	OXTR
4.51264e-53	-1.11256	0.487	0.946	7.95759e-49	MYO10
5.0514e-53	1.23847	0.778	0.227	8.90764e-49	FHL1
5.3377e-53	0.780418	1	1	9.4125e-49	PGK1
5.91116e-53	-1.01681	0.163	0.736	1.04237e-48	MOSPD2
6.16096e-53	-2.00134	0.061	0.585	1.08642e-48	GDF15
8.11737e-53	0.938819	0.985	0.87	1.43142e-48	CHMP3
8.80039e-53	-1.16046	0.255	0.823	1.55186e-48	ZMAT3
9.21519e-53	-0.797462	0.003	0.485	1.62501e-48	SGIP1
9.36764e-53	-0.804946	0.115	0.679	1.65189e-48	SREBF2
9.38214e-53	-0.71172	1	1	1.65445e-48	RCN1
1.07937e-52	-1.0393	0.482	0.936	1.90336e-48	FAM98A
1.50193e-52	-0.970741	0.76	0.963	2.6485e-48	PERP
1.67293e-52	-1.14479	0.985	0.983	2.95005e-48	HNRNPF
1.77157e-52	-0.980545	0.003	0.485	3.12399e-48	KRBOX1
1.8558e-52	-1.22894	0.923	0.987	3.27252e-48	FADS1
2.64265e-52	-0.628524	1	1	4.66004e-48	KDELR2
2.71258e-52	0.988343	0.969	0.803	4.78337e-48	ZCCHC17
2.83207e-52	-1.03051	0.574	0.973	4.99407e-48	ZEB1
2.98205e-52	-1.09889	1	1	5.25855e-48	HSPD1
3.15046e-52	-1.26386	0.699	0.943	5.55551e-48	UAP1
3.22558e-52	-0.949312	0.61	0.983	5.68799e-48	PSMC2
3.42353e-52	-0.932289	0.666	0.98	6.03706e-48	PSMD6
4.15436e-52	-0.797201	0.786	0.997	7.3258e-48	PPP1R7
4.48024e-52	-1.37385	0.643	0.96	7.90046e-48	ARHGAP29
4.80598e-52	-0.906546	0.375	0.95	8.47487e-48	DPM1
5.1885e-52	-1.25107	0.569	0.926	9.1494e-48	ITGBL1
6.41252e-52	1.04135	0.974	0.799	1.13078e-47	AK2
7.3854e-52	-0.859632	0.758	0.993	1.30234e-47	RPN1
9.12342e-52	1.07611	0.559	0.007	1.60882e-47	MT1F
9.21327e-52	1.30924	0.801	0.338	1.62467e-47	RAB31
9.32022e-52	-0.808934	0.12	0.682	1.64353e-47	IMPA1
1.08954e-51	1.27639	0.643	0.07	1.92129e-47	CPM
1.23819e-51	1.06735	0.99	0.799	2.18342e-47	DDX18
1.26289e-51	-1.6394	0.349	0.849	2.22697e-47	PCDH18
1.31852e-51	-1.10923	0.161	0.719	2.32507e-47	CCPG1
1.53734e-51	-0.848589	0.059	0.585	2.71095e-47	GSTA4
1.94015e-51	1.15905	0.62	0.06	3.42127e-47	AC008771.1
2.05324e-51	-0.806571	0.906	0.983	3.62068e-47	SBDS
2.1652e-51	-0.820039	0.962	1	3.81812e-47	TXNDC5
2.25094e-51	-0.659287	0.997	1	3.96931e-47	TMED2
2.26435e-51	-0.767323	0.959	0.997	3.99295e-47	COMT
2.27645e-51	0.974704	0.977	0.759	4.0143e-47	CISD3
2.47172e-51	0.681125	1	1	4.35863e-47	JTB
2.64488e-51	1.24448	0.893	0.555	4.66398e-47	TNIP1
2.73548e-51	-0.937622	0.531	0.97	4.82374e-47	TWF2
3.27303e-51	0.685342	1	1	5.77166e-47	PDCD5
3.51271e-51	-0.670617	0.99	1	6.19432e-47	GNB2
3.74581e-51	-1.23784	0.235	0.789	6.60536e-47	WNT5B
3.76556e-51	-0.863578	0.227	0.833	6.64019e-47	EXTL2
3.78432e-51	1.17502	0.559	0.01	6.67327e-47	CA9
3.91933e-51	-0.815563	0.168	0.736	6.91134e-47	ACTR6
3.96667e-51	1.13148	0.972	0.712	6.99482e-47	DCBLD1
4.45929e-51	-0.913113	0.763	0.98	7.86352e-47	ANKRD28
6.05736e-51	-0.800024	0.941	0.997	1.06816e-46	UBXN4
6.24965e-51	-0.842364	0.824	0.987	1.10206e-46	PSMC6
6.80801e-51	-0.939734	0.401	0.926	1.20052e-46	COMMD8
7.37463e-51	-0.774001	0.992	1	1.30044e-46	CANX
7.41916e-51	1.31665	0.888	0.522	1.3083e-46	IRS1
1.45621e-50	-0.767638	0.962	1	2.56789e-46	REEP5
1.62884e-50	-0.944559	0.995	1	2.8723e-46	CCT2
2.00071e-50	-0.722579	1	1	3.52804e-46	EIF3A
2.0451e-50	0.726843	1	1	3.60633e-46	RAB5IF
2.53355e-50	-0.881087	0.12	0.669	4.46767e-46	NCEH1
2.58632e-50	0.988464	0.952	0.676	4.56071e-46	AAK1
2.74445e-50	-0.89216	0.684	0.977	4.83957e-46	VPS28
2.87856e-50	-0.818063	0.26	0.853	5.07606e-46	TM7SF3
3.28685e-50	-0.638192	1	1	5.79603e-46	WDR1
3.80495e-50	-1.84448	0.005	0.472	6.70964e-46	KRT34
4.14933e-50	-0.827225	0.112	0.659	7.31693e-46	MAPRE2
4.69222e-50	-0.821262	0.801	0.987	8.27426e-46	RARS
5.39897e-50	0.851437	1	0.946	9.52055e-46	TIMM8B
5.71639e-50	0.956324	0.957	0.746	1.00803e-45	UBE2F
5.95417e-50	-0.915889	0.253	0.806	1.04996e-45	GOT1
6.4227e-50	1.2731	0.704	0.181	1.13258e-45	AC012146.1
7.12461e-50	-0.901288	0.015	0.488	1.25635e-45	TMEM171
7.66862e-50	1.1835	0.765	0.304	1.35228e-45	GIHCG
8.08225e-50	-0.902914	0.314	0.893	1.42522e-45	WDR41
8.34026e-50	-0.863475	0.952	0.99	1.47072e-45	MRPL3
1.26261e-49	-1.13434	1	1	2.22649e-45	RANBP1
1.26887e-49	-0.91758	0.265	0.823	2.23752e-45	PNMA1
1.44724e-49	-0.85829	0.747	0.967	2.55207e-45	ACBD3
1.51978e-49	1.35978	0.997	0.783	2.67998e-45	ID1
1.52705e-49	0.92089	0.982	0.87	2.6928e-45	VTI1B
1.61993e-49	-0.875387	0.25	0.833	2.85658e-45	WBP2
1.65502e-49	-0.779102	0.722	0.997	2.91845e-45	CAPZA2
1.74296e-49	-0.952126	0.712	0.983	3.07354e-45	DKK3
1.99154e-49	1.21944	0.842	0.478	3.51187e-45	UPP1
2.29813e-49	-1.01741	0.742	0.967	4.05252e-45	QSOX1
2.3468e-49	-0.823787	0.605	0.99	4.13834e-45	DBNL
2.5484e-49	-0.840666	0.186	0.756	4.49385e-45	NIPSNAP1
2.63999e-49	1.14218	0.972	0.615	4.65536e-45	OGFRL1
2.76955e-49	-0.856256	0.079	0.595	4.88382e-45	ENDOD1
2.81552e-49	1.673	0.531	0	4.96488e-45	SAA2
2.8516e-49	-1.94812	0.168	0.682	5.02851e-45	HSD11B1
3.12253e-49	-0.900326	0.605	0.977	5.50627e-45	SMARCB1
3.381e-49	-0.784091	0.829	0.997	5.96206e-45	MRPL47
3.60604e-49	-0.972723	0.702	0.96	6.35889e-45	STK17A
4.7082e-49	-1.89886	0.033	0.508	8.30244e-45	FOSB
5.63849e-49	-0.775372	0.194	0.773	9.94291e-45	MFSD14A
5.81384e-49	-0.871496	0.087	0.622	1.02521e-44	MYEOV
6.02925e-49	-0.69175	0.987	1	1.0632e-44	SNX6
6.51757e-49	-1.00696	0.997	0.993	1.14931e-44	HNRNPU
6.86213e-49	-0.903504	1	1	1.21007e-44	PTGES3
6.8846e-49	-0.987949	0.258	0.806	1.21403e-44	PROCR
6.9901e-49	1.11325	0.849	0.562	1.23263e-44	TAF11
7.23027e-49	-0.833548	0.926	0.987	1.27498e-44	SPCS3
9.20027e-49	-1.03108	0.347	0.86	1.62238e-44	PYGL
9.61089e-49	-0.922972	0.714	0.98	1.69478e-44	ATP6AP2
1.0191e-48	-0.997483	0.982	0.993	1.79709e-44	MYH9
1.11266e-48	-0.604759	1	1	1.96207e-44	RER1
1.20938e-48	-0.837224	0.041	0.525	2.13262e-44	PKDCC
1.30124e-48	-0.918751	0.839	0.98	2.29461e-44	EIF2S1
1.82791e-48	0.994843	0.941	0.709	3.22334e-44	FAM207A
2.07138e-48	-0.646363	0	0.445	3.65267e-44	NAALADL1
2.18372e-48	-1.22078	0.255	0.796	3.85078e-44	MDM2
2.41827e-48	-1.27513	0.276	0.776	4.26437e-44	PDLIM3
2.70108e-48	1.10477	0.995	0.742	4.76308e-44	HLA-B
3.09152e-48	-0.758231	0.204	0.799	5.45159e-44	NEU1
3.33289e-48	0.673733	1	1	5.87721e-44	FTH1
4.29149e-48	-0.804918	0.084	0.605	7.56762e-44	ANKRD35
4.41674e-48	-1.18946	0.587	0.916	7.78847e-44	MYADM
4.69253e-48	-0.875275	0.426	0.96	8.27481e-44	PDHB
6.46283e-48	-0.979126	0.258	0.799	1.13965e-43	NRIP1
7.95846e-48	0.73351	1	0.977	1.40339e-43	UXT
1.09926e-47	-0.819806	0.171	0.719	1.93843e-43	RIOK2
1.1374e-47	0.840617	0.513	0	2.00569e-43	ZFR2
1.15462e-47	-1.04457	0.281	0.823	2.03605e-43	HIC1
1.50589e-47	-1.02165	0.423	0.91	2.65548e-43	IER5
1.60549e-47	-0.918546	0.653	0.973	2.83112e-43	SYPL1
1.62574e-47	-1.38106	0.117	0.612	2.86682e-43	THBS2
1.7169e-47	-0.889895	0.365	0.913	3.02758e-43	DNAJB14
1.84833e-47	0.791994	0.997	0.973	3.25935e-43	TMCO1
2.068e-47	-0.859212	0.184	0.726	3.6467e-43	MPP1
2.58981e-47	-1.01859	0.855	0.96	4.56686e-43	MGLL
3.01045e-47	1.67209	0.645	0.124	5.30863e-43	ANGPTL4
3.64657e-47	-0.867326	0.469	0.953	6.43036e-43	MRPS22
3.69763e-47	-0.646363	0	0.435	6.52039e-43	ADGRL2
4.50277e-47	0.998161	0.959	0.763	7.94018e-43	PRMT2
4.81463e-47	0.898948	0.98	0.789	8.49012e-43	CKLF
5.27527e-47	-0.857927	0.666	0.973	9.30241e-43	CYB5B
5.78848e-47	0.944414	0.969	0.823	1.02074e-42	LINC01578
7.43051e-47	-0.944833	0.686	0.967	1.3103e-42	MRPL15
7.87937e-47	1.00914	0.954	0.719	1.38945e-42	POLR2J3
8.13436e-47	-0.863892	0.25	0.809	1.43441e-42	PARP4
8.63955e-47	-0.864639	0.01	0.455	1.5235e-42	MTUS1
1.04388e-46	-0.973397	0.329	0.863	1.84078e-42	IDH1
1.37587e-46	-0.899543	0.344	0.9	2.42621e-42	DESI1
1.42342e-46	-0.632604	0.995	1	2.51005e-42	RBX1
1.68021e-46	-0.910203	0.268	0.806	2.96289e-42	UTRN
2.00012e-46	-0.839298	0.199	0.749	3.52702e-42	SH3BP1
2.01234e-46	-1.09167	0.061	0.545	3.54855e-42	OSR2
2.53768e-46	-0.935748	0.467	0.94	4.47494e-42	PGM3
2.73258e-46	0.909128	0.967	0.763	4.81863e-42	LAPTM4B
2.89757e-46	-0.985779	0.972	0.993	5.10958e-42	MAP4K4
3.68366e-46	-1.09383	0.686	0.95	6.49577e-42	SQLE
3.72109e-46	-0.730741	0.88	1	6.56177e-42	DCTN2
4.1772e-46	-0.782524	0.245	0.826	7.36608e-42	ARMT1
7.80352e-46	-0.965324	0.51	0.916	1.37607e-41	MOSMO
7.98358e-46	-1.09156	0.247	0.742	1.40783e-41	POLR3G
9.23326e-46	-0.713239	0.168	0.712	1.62819e-41	SGSM3
9.28028e-46	1.08284	0.528	0.02	1.63648e-41	AL355916.1
9.66377e-46	0.74632	1	0.963	1.70411e-41	ZCRB1
1.03401e-45	-0.999545	0.589	0.946	1.82337e-41	TGFBR2
1.30375e-45	-0.871056	0.401	0.91	2.29903e-41	PEPD
1.74837e-45	0.931398	1	0.803	3.08307e-41	SERINC2
1.93389e-45	-0.814072	0.737	0.983	3.41022e-41	CDC123
2.05739e-45	-0.693498	0.987	1	3.62801e-41	PRPF40A
2.35192e-45	1.03017	0.839	0.482	4.14737e-41	MCRIP2
2.46364e-45	0.822478	1	0.94	4.34438e-41	BOLA3
2.6019e-45	-1.44195	0.156	0.649	4.58819e-41	PLK2
2.73083e-45	-0.917428	0.342	0.846	4.81554e-41	NOL11
2.73179e-45	-0.676174	0.99	1	4.81724e-41	NDUFAB1
2.79416e-45	-1.28692	0.179	0.689	4.92722e-41	ZFP36
2.96412e-45	0.859621	0.985	0.923	5.22693e-41	CNOT7
3.50866e-45	1.02982	0.921	0.696	6.18717e-41	CLMP
3.59198e-45	-0.873473	0.49	0.943	6.33411e-41	VARS
4.76942e-45	-0.85435	0.319	0.849	8.4104e-41	ANXA4
5.28872e-45	-1.1421	0.957	0.96	9.32612e-41	TM4SF1
5.76195e-45	-0.91658	0.033	0.485	1.01606e-40	WNK4
5.86476e-45	1.03888	0.622	0.107	1.03419e-40	PSTK
5.94826e-45	0.88714	0.987	0.893	1.04892e-40	FAM174C
6.65449e-45	-0.851723	0.594	0.97	1.17345e-40	ATIC
7.19397e-45	-1.06128	0.319	0.823	1.26858e-40	PAK1IP1
7.54678e-45	1.05661	0.633	0.114	1.3308e-40	SEZ6L2
7.69694e-45	1.19177	0.852	0.592	1.35728e-40	B4GALT1
8.16839e-45	-0.781498	0.25	0.793	1.44041e-40	MICU2
8.76876e-45	0.589787	1	1	1.54628e-40	MRPL51
9.34181e-45	0.805173	1	1	1.64733e-40	UBB
1.0707e-44	1.17509	0.798	0.425	1.88807e-40	SVIP
1.08175e-44	1.1366	0.827	0.528	1.90755e-40	TIMM44
1.08438e-44	-0.935369	0.161	0.676	1.9122e-40	GATA2
1.09443e-44	-0.97066	0.393	0.873	1.92993e-40	SLC44A1
1.13236e-44	-1.22296	0.474	0.88	1.9968e-40	CCBE1
1.15872e-44	-0.91418	0.429	0.906	2.04329e-40	2023-03-07
1.16019e-44	0.936052	0.995	0.96	2.04589e-40	SARS
1.25133e-44	-0.730267	0.883	1	2.20659e-40	RRP36
1.35367e-44	-0.935339	0.015	0.448	2.38706e-40	HHIP-AS1
1.39589e-44	-0.67788	0.921	0.997	2.46151e-40	UQCRC2
1.40238e-44	-0.929718	0.212	0.732	2.47296e-40	AFAP1
1.46869e-44	-1.00369	0.13	0.622	2.58989e-40	THSD4
1.50312e-44	-1.0934	0.556	0.926	2.6506e-40	TRNP1
1.96296e-44	-0.777571	0.242	0.783	3.46148e-40	BTBD1
2.19216e-44	-0.849569	0.401	0.923	3.86565e-40	CYFIP1
2.2662e-44	-1.06534	0.281	0.789	3.99622e-40	TNFRSF10D
2.33276e-44	-0.982343	0.515	0.92	4.11358e-40	ETHE1
2.46138e-44	0.84319	0.99	0.93	4.3404e-40	RBCK1
2.82351e-44	-1.09136	0.73	0.957	4.97897e-40	COL12A1
3.19009e-44	-0.814516	0.314	0.86	5.62541e-40	EIF2B3
3.32611e-44	-0.843059	0.411	0.913	5.86526e-40	RSU1
3.49104e-44	-1.26472	0.263	0.759	6.15611e-40	RGMB
3.5422e-44	-0.870244	0.293	0.849	6.24632e-40	TMEM106B
3.63795e-44	-0.907134	0.153	0.652	6.41515e-40	CYSTM1
3.68822e-44	1.06077	0.969	0.786	6.5038e-40	PLIN2
3.7064e-44	-0.870092	0.291	0.819	6.53586e-40	UTP3
3.7404e-44	-0.937092	0.311	0.836	6.59581e-40	ACTL6A
4.57451e-44	-0.829234	0.314	0.846	8.06669e-40	GTF2H3
4.58322e-44	1.08908	0.913	0.649	8.08206e-40	FGF2
4.67063e-44	0.854284	0.964	0.779	8.23619e-40	ITGAE
4.93648e-44	-0.824537	0.276	0.809	8.70499e-40	TMTC3
5.14234e-44	-0.838695	1	0.993	9.068e-40	TNFRSF12A
5.64911e-44	-0.868339	1	1	9.96163e-40	CST3
6.60666e-44	-1.04409	0.179	0.689	1.16502e-39	BHLHE40
6.93918e-44	-0.866464	0.436	0.923	1.22365e-39	CDC27
7.69583e-44	-0.605721	0	0.408	1.35708e-39	ISL1
7.7025e-44	-1.85637	0.084	0.552	1.35826e-39	RGCC
8.34291e-44	-0.58657	0	0.408	1.47119e-39	AC090152.1
8.62727e-44	-0.792497	0.324	0.89	1.52133e-39	ACO2
8.77325e-44	-0.786343	0.003	0.415	1.54707e-39	SYT1
9.0722e-44	-0.618349	0	0.408	1.59979e-39	RANBP17
1.1587e-43	-0.842198	0.661	0.97	2.04326e-39	EIF2A
1.1813e-43	-1.11134	0.367	0.829	2.08311e-39	ARHGAP22
1.22066e-43	1.08249	0.546	0.047	2.15252e-39	HES4
1.30678e-43	-0.870488	0.204	0.722	2.30437e-39	TJP2
1.40707e-43	0.838349	0.99	0.933	2.48122e-39	MRPL23
1.64522e-43	-0.852612	0.61	0.963	2.90117e-39	PTPN1
1.66806e-43	0.738775	1	0.99	2.94146e-39	SNF8
1.82753e-43	0.791069	0.997	0.99	3.22266e-39	SNRPF
1.83256e-43	0.821526	1	0.86	3.23153e-39	LSM5
1.89108e-43	-0.912351	0.605	0.95	3.33473e-39	PHC2
1.90224e-43	-0.755746	0.821	0.993	3.35441e-39	NAA20
1.99608e-43	-0.775758	0.724	0.983	3.51989e-39	LRPAP1
2.22976e-43	-0.889838	0.153	0.666	3.93196e-39	ARHGEF28
2.5547e-43	-1.08604	0.365	0.843	4.50495e-39	VEGFC
2.77708e-43	-0.75021	0.227	0.769	4.89711e-39	MFN1
3.21491e-43	-0.754413	0.273	0.809	5.66917e-39	SLC4A1AP
3.22732e-43	-0.767051	0.663	0.987	5.69106e-39	TIPRL
3.50715e-43	-0.843476	0.385	0.893	6.1845e-39	MED27
3.75101e-43	-0.753278	0.13	0.629	6.61453e-39	ACYP1
4.57746e-43	0.869693	0.987	0.893	8.07189e-39	ENAH
4.67074e-43	-0.798066	0.219	0.739	8.23638e-39	XRN1
5.56658e-43	-0.662513	0.041	0.488	9.81611e-39	ZNF585A
5.73569e-43	-0.929804	0.663	0.95	1.01143e-38	GMPS
5.7495e-43	-0.768149	0.324	0.88	1.01387e-38	ZMPSTE24
5.8988e-43	-0.984324	1	1	1.04019e-38	TUBA1C
6.10644e-43	-0.862488	0.707	0.973	1.07681e-38	EIF4A3
6.47503e-43	0.879471	0.997	0.749	1.14181e-38	PCLAF
7.62716e-43	0.769838	1	0.99	1.34497e-38	ACP1
7.63326e-43	1.30529	0.776	0.321	1.34605e-38	CKB
7.68837e-43	-0.789626	0.253	0.776	1.35577e-38	PDCL3
7.85392e-43	1.19122	0.546	0.05	1.38496e-38	CRABP2
8.10098e-43	-1.23664	1	1	1.42853e-38	SERPINE1
8.76356e-43	0.657717	1	0.997	1.54537e-38	TOMM5
8.84662e-43	-0.84774	0.431	0.906	1.56001e-38	RAB8A
9.37883e-43	-1.19707	0.467	0.849	1.65386e-38	DDX39A
9.50309e-43	-0.687853	0.048	0.495	1.67578e-38	HSD17B7
9.516e-43	-0.814786	0.554	0.983	1.67805e-38	RTN3
1.03437e-42	-0.816315	0.324	0.856	1.824e-38	SPATC1L
1.05151e-42	-0.869823	0.783	0.987	1.85424e-38	EBP
1.09937e-42	0.882775	1	0.977	1.93863e-38	SLC38A2
1.17002e-42	-0.83401	0.27	0.786	2.06322e-38	NUDCD1
1.19577e-42	-0.647215	0.923	0.997	2.10863e-38	OCIAD1
1.22531e-42	1.09779	0.791	0.418	2.16072e-38	BRD9
1.30906e-42	-0.631062	0.954	0.993	2.3084e-38	TFG
1.33809e-42	0.905713	0.931	0.722	2.35959e-38	ANAPC15
1.35508e-42	-0.607436	0.018	0.441	2.38954e-38	HACD4
1.80954e-42	-0.890752	0.944	0.983	3.19094e-38	BUB3
1.84891e-42	-0.805746	0.878	0.983	3.26037e-38	TSPAN5
1.86111e-42	-0.799329	0.209	0.722	3.28188e-38	GUSB
1.92099e-42	-0.788136	0.27	0.819	3.38747e-38	PARVB
2.44705e-42	-0.683447	0.987	1	4.31512e-38	ANXA11
2.78808e-42	-1.48976	0.005	0.408	4.91649e-38	SCUBE3
2.85938e-42	-0.648689	0.992	1	5.04223e-38	PCBP1
2.90746e-42	-0.840666	0.699	0.96	5.12701e-38	DHCR24
3.50687e-42	-0.877686	0.536	0.936	6.18402e-38	FAM3C
3.74552e-42	-0.768182	0.355	0.9	6.60484e-38	CTR9
3.82595e-42	1.0355	0.839	0.575	6.74668e-38	MAP4K3-DT
3.86838e-42	1.10778	0.747	0.318	6.82151e-38	A1BG
4.3134e-42	-0.910114	0.656	0.977	7.60625e-38	EMILIN1
5.17379e-42	-0.68156	0.844	0.993	9.12346e-38	NDUFB5
5.34112e-42	-0.933545	0.742	0.967	9.41853e-38	MAGED2
5.41238e-42	-0.622771	1	1	9.54419e-38	C1QBP
5.61201e-42	-0.729996	0.939	0.997	9.89622e-38	TMEM59
6.47017e-42	-0.723645	0.148	0.656	1.14095e-37	LPCAT3
6.59205e-42	-0.800022	0.964	0.997	1.16244e-37	FKBP10
6.78176e-42	0.698259	1	0.97	1.1959e-37	ZNHIT1
8.16155e-42	-0.894679	0.209	0.712	1.43921e-37	ITGA4
9.58703e-42	-0.681362	0.14	0.635	1.69058e-37	TFB2M
1.02333e-41	-1.03442	0.003	0.398	1.80454e-37	HHIP
1.05625e-41	-0.631892	1	1	1.8626e-37	RNH1
1.10226e-41	-0.759135	0.237	0.746	1.94372e-37	YARS2
1.19797e-41	-0.799762	0.324	0.839	2.11251e-37	CUL2
1.22909e-41	-0.840141	0.14	0.629	2.16738e-37	MLLT11
1.25624e-41	-0.751758	0.064	0.515	2.21525e-37	AC007952.4
1.8096e-41	-1.10013	0.533	0.93	3.19104e-37	NID1
2.32383e-41	-0.669326	0.018	0.428	4.09785e-37	PTGER4
2.4146e-41	-0.760194	0.27	0.796	4.25791e-37	ARHGAP10
2.43598e-41	0.74141	1	0.983	4.29561e-37	UQCC2
2.61481e-41	-0.863612	0.543	0.957	4.61095e-37	PLS3
2.65605e-41	-0.920424	0.059	0.495	4.68368e-37	STMN3
2.88655e-41	-0.787692	0.898	0.987	5.09014e-37	NRP1
2.89747e-41	-0.95309	0.872	0.963	5.10939e-37	SDF2L1
2.91546e-41	-0.667594	0.181	0.719	5.14113e-37	ATP6V1B2
3.03725e-41	-0.694489	0.209	0.746	5.35588e-37	STXBP3
3.40613e-41	-0.778312	0.298	0.819	6.00638e-37	UBA5
3.61734e-41	0.966731	0.526	0.047	6.37882e-37	SYNPO
4.21457e-41	-0.808948	0.406	0.893	7.43197e-37	HYAL2
4.48932e-41	0.744342	0.995	0.926	7.91647e-37	TPGS2
4.56859e-41	-0.772648	0.166	0.662	8.05626e-37	WDR4
5.03998e-41	-0.699067	0.163	0.659	8.88751e-37	EML2
5.45099e-41	-0.723667	0.12	0.589	9.61227e-37	JAM3
5.50186e-41	-0.925222	0.291	0.803	9.70198e-37	TSPAN14
5.51386e-41	-0.811159	0.224	0.742	9.72315e-37	MFSD1
5.60273e-41	-0.783836	0.469	0.936	9.87985e-37	TSG101
5.66019e-41	0.830168	0.964	0.809	9.98118e-37	MRPS33
5.91759e-41	-0.692703	0.168	0.679	1.04351e-36	PRR14L
6.292e-41	-0.681866	0.964	1	1.10953e-36	SRI
6.85011e-41	1.02284	0.671	0.194	1.20795e-36	CSKMT
7.18045e-41	-0.624621	0	0.385	1.2662e-36	HIF3A
8.49474e-41	-0.710901	0.194	0.709	1.49796e-36	DUSP11
8.64356e-41	-0.83399	0	0.385	1.5242e-36	USP44
8.78698e-41	-0.828409	0.587	0.973	1.5495e-36	LAMP2
8.91572e-41	0.819294	0.883	0.331	1.5722e-36	LUM
9.25281e-41	0.945691	0.875	0.689	1.63164e-36	FUNDC2
9.85348e-41	-0.651542	0.997	1	1.73756e-36	CCT8
1.05549e-40	-0.797851	0.462	0.92	1.86125e-36	KATNBL1
1.0858e-40	-0.690215	0.977	0.993	1.91471e-36	CLTB
1.08856e-40	-0.789407	0.37	0.886	1.91957e-36	UBA6
1.13272e-40	-0.714755	0.974	0.997	1.99744e-36	DNAJA1
1.14402e-40	-0.879715	0.298	0.779	2.01737e-36	PNPT1
1.45011e-40	-0.642687	0.003	0.388	2.55712e-36	CLDN7
1.50204e-40	1.03	0.811	0.371	2.64869e-36	SLC43A3
1.57307e-40	-0.686194	0.977	1	2.77395e-36	TOMM22
1.6283e-40	-1.08099	0.306	0.779	2.87135e-36	IER5L
2.04588e-40	1.08965	0.893	0.605	3.60771e-36	GSTM3
2.20424e-40	0.763963	1	0.953	3.88695e-36	DEK
2.31589e-40	-0.90413	0.327	0.829	4.08384e-36	CLCN3
2.55765e-40	0.786701	0.997	0.883	4.51016e-36	CDK4
2.76539e-40	0.882965	0.477	0.017	4.87648e-36	NPR3
3.03882e-40	-0.681546	0.005	0.391	5.35866e-36	FEZ1
3.13168e-40	-0.758471	0.776	0.977	5.5224e-36	PGD
3.30913e-40	-0.803763	0.245	0.753	5.83532e-36	THOC3
3.40785e-40	0.857154	0.99	0.846	6.00941e-36	COPRS
3.81315e-40	-0.610938	0.995	1	6.7241e-36	PRDX4
4.23735e-40	0.920656	0.946	0.662	7.47214e-36	DHFR
4.5147e-40	0.835534	0.918	0.739	7.96123e-36	LYRM4
4.65165e-40	-0.729102	0.288	0.813	8.20272e-36	MRPL44
4.98123e-40	-0.831152	0.301	0.806	8.78389e-36	PPP1R10
6.25933e-40	-0.786495	0.518	0.953	1.10377e-35	COPS4
6.5017e-40	-0.795621	0.077	0.525	1.14651e-35	PLTP
6.80103e-40	-1.0405	0.429	0.86	1.19929e-35	PMAIP1
7.14352e-40	-0.827772	0.413	0.89	1.25969e-35	MAPK3
7.8577e-40	0.985704	0.87	0.458	1.38563e-35	TUBA4A
8.14567e-40	-0.820556	0.755	0.957	1.43641e-35	RUVBL1
8.47543e-40	-0.801429	0.997	1	1.49456e-35	CD44
8.47781e-40	0.633728	1	0.997	1.49498e-35	TMEM14B
8.9521e-40	-0.874485	0.344	0.839	1.57861e-35	RGS17
9.19761e-40	0.862305	0.513	0.043	1.62191e-35	MIR210HG
9.6616e-40	0.757274	1	0.923	1.70373e-35	CARHSP1
1.09317e-39	-0.758712	0.212	0.729	1.9277e-35	GRAMD2B
1.22657e-39	-0.66577	0.092	0.552	2.16293e-35	MIPEP
1.29929e-39	0.817832	0.444	0	2.29117e-35	MEIOB
1.36623e-39	0.983042	0.86	0.642	2.40921e-35	SNRNP27
1.41643e-39	-0.77305	0.628	0.957	2.49773e-35	GLUD1
1.77318e-39	-0.595953	0.008	0.395	3.12682e-35	CD40
1.91126e-39	-0.817734	0.464	0.913	3.37031e-35	RAP1GDS1
1.99536e-39	1.11497	0.668	0.214	3.51862e-35	TMEM45A
2.05171e-39	-0.796299	0.543	0.933	3.61799e-35	KRR1
2.05392e-39	-0.719901	0.219	0.722	3.62188e-35	PDZD8
2.20231e-39	-0.698794	0.957	0.997	3.88355e-35	CFL2
2.20886e-39	0.82017	0.995	0.833	3.89511e-35	VAMP5
2.26824e-39	-0.693345	0.232	0.746	3.99982e-35	FBXL5
2.28036e-39	0.902356	0.508	0.043	4.02119e-35	LRRC61
2.284e-39	-0.788177	0.314	0.829	4.02761e-35	STK39
2.38278e-39	0.976074	0.709	0.268	4.20179e-35	FAM229B
2.45758e-39	-0.786664	0.99	0.997	4.33369e-35	SYNCRIP
2.67121e-39	-0.69701	0.077	0.518	4.71042e-35	SLC35E4
3.67542e-39	-0.701782	0.202	0.702	6.48123e-35	NSMCE3
3.72301e-39	-0.632644	0.918	0.99	6.56516e-35	PPP4C
3.79629e-39	0.772127	0.995	0.96	6.69437e-35	MRPL33
4.11162e-39	-0.716421	0.247	0.753	7.25044e-35	MRPL39
4.7437e-39	-0.732628	0.066	0.508	8.36504e-35	SPRY2
4.79313e-39	-0.919643	0.98	0.993	8.45221e-35	SFPQ
4.83159e-39	-0.732461	0.375	0.87	8.52002e-35	MRPS9
4.90191e-39	-0.738573	0.959	0.997	8.64403e-35	PDIA4
5.40866e-39	-0.751916	0.163	0.632	9.53763e-35	MANEA
5.46347e-39	-0.76759	0.301	0.836	9.63428e-35	APOBEC3C
5.53848e-39	-0.710765	0.138	0.612	9.76655e-35	TST
5.59063e-39	-0.762748	0.599	0.973	9.85852e-35	SDHD
5.79909e-39	-0.68782	0.194	0.709	1.02261e-34	PANK3
5.98815e-39	0.991873	0.995	0.91	1.05595e-34	DDX1
6.20143e-39	-0.819318	0.242	0.732	1.09356e-34	MAN2A1
6.24842e-39	-0.726239	0.964	0.997	1.10185e-34	CBR1
7.63634e-39	0.900193	0.564	0.09	1.34659e-34	XRRA1
8.21139e-39	-0.787779	0.429	0.916	1.448e-34	SLK
8.22602e-39	0.880146	0.921	0.736	1.45058e-34	WTAP
8.74141e-39	-0.911228	0.987	0.997	1.54146e-34	LGALS3
8.95598e-39	0.685688	1	0.987	1.5793e-34	TMEM147
1.08004e-38	-0.878197	0.395	0.876	1.90454e-34	GULP1
1.1873e-38	-0.877596	0.406	0.87	2.09369e-34	ATAD3A
1.22398e-38	-0.693469	0.005	0.378	2.15837e-34	ARHGAP6
1.47142e-38	0.86516	0.967	0.682	2.5947e-34	RPL39L
1.51648e-38	-0.752346	0.23	0.722	2.67416e-34	CAMK2D
1.6444e-38	-0.599439	0.972	0.99	2.89973e-34	HADHA
1.6493e-38	-0.817206	0.423	0.893	2.90838e-34	NOC3L
1.69257e-38	-0.716108	0.773	0.993	2.98467e-34	SEC23A
1.80547e-38	0.838624	0.921	0.729	3.18377e-34	TIMM9
1.99674e-38	-0.792807	0	0.365	3.52104e-34	WNT7B
2.36798e-38	0.900935	0.969	0.773	4.1757e-34	CYB5A
2.36908e-38	-0.629081	0.954	1	4.17764e-34	TMED10
2.76235e-38	0.912783	0.875	0.569	4.87112e-34	SLC38A1
2.7796e-38	0.851889	0.505	0.047	4.90154e-34	SYNGR3
2.98824e-38	-0.754837	0.043	0.452	5.26947e-34	TNFRSF19
3.37916e-38	-0.792807	0.434	0.903	5.95882e-34	MCRIP1
3.39718e-38	0.847452	0.497	0.043	5.99058e-34	ZNF395
3.62282e-38	-0.622751	0.107	0.569	6.38849e-34	EDEM2
3.75483e-38	-0.766076	0.362	0.846	6.62126e-34	PPIL4
4.07674e-38	-0.665676	0.923	0.99	7.18892e-34	TNPO1
4.60578e-38	0.898592	0.898	0.599	8.12183e-34	NINJ1
5.51429e-38	0.913476	0.941	0.676	9.7239e-34	ITGA3
6.43897e-38	-0.616444	0.089	0.532	1.13545e-33	GATD3B
6.44993e-38	-1.31492	0.253	0.719	1.13738e-33	DUSP6
6.93787e-38	0.733295	0.995	0.953	1.22342e-33	NDUFA2
7.06865e-38	0.983794	0.694	0.251	1.24649e-33	MTHFS
9.36454e-38	-0.84203	0.49	0.896	1.65134e-33	MTHFD1
1.05013e-37	-0.820071	0.166	0.622	1.85179e-33	TMEM154
1.13463e-37	-0.677361	0.048	0.458	2.00081e-33	MAST4
1.17125e-37	-0.704016	0.156	0.622	2.06539e-33	SLC9A3R1
1.20544e-37	-0.683755	0.283	0.786	2.12567e-33	METTL2B
1.51452e-37	-1.87868	0.033	0.421	2.6707e-33	HIST1H1D
1.61831e-37	0.891284	0.487	0.037	2.85373e-33	KYNU
1.6842e-37	-0.678995	0.24	0.753	2.96991e-33	PPIP5K2
1.79158e-37	0.736073	0.992	0.913	3.15928e-33	NBDY
1.87074e-37	-0.784011	0.543	0.943	3.29886e-33	M6PR
1.90993e-37	-0.611007	0.005	0.368	3.36797e-33	JCAD
1.97629e-37	-0.790868	0.138	0.595	3.48499e-33	PDP1
2.027e-37	-0.672121	0.944	0.993	3.57442e-33	DAZAP1
2.33143e-37	0.588917	1	0.997	4.11125e-33	MRPL14
2.41947e-37	-0.721852	0.309	0.806	4.2665e-33	HSD17B4
2.46597e-37	-0.841101	0.003	0.361	4.34849e-33	TNFSF4
2.71251e-37	0.773384	0.987	0.926	4.78325e-33	C7orf50
3.14153e-37	-0.712063	0.699	0.963	5.53977e-33	CPNE1
3.31669e-37	-0.700012	0.681	0.977	5.84865e-33	HADHB
3.75594e-37	1.06155	0.895	0.525	6.62323e-33	IL7R
3.80528e-37	-0.84322	0.329	0.809	6.71022e-33	NF2
3.95911e-37	0.771153	0.421	0	6.98149e-33	C5orf66-AS1
3.99394e-37	0.978526	0.753	0.401	7.04292e-33	ECH1
4.07799e-37	0.638175	0.997	0.99	7.19113e-33	DGUOK
4.13588e-37	-0.95225	0.492	0.846	7.29321e-33	GGH
4.29027e-37	0.816192	0.52	0.064	7.56546e-33	TRABD2A
4.33155e-37	0.938843	0.855	0.635	7.63826e-33	NFE2L1
4.39145e-37	-1.83568	0.411	0.779	7.74388e-33	CDKN1A
4.48269e-37	0.879845	0.86	0.672	7.90478e-33	MTLN
4.76041e-37	-0.729914	0.393	0.88	8.39451e-33	COPG1
6.18307e-37	-0.769982	0.293	0.783	1.09032e-32	MEIS1
6.57884e-37	-0.68173	0.222	0.716	1.16011e-32	WDR75
6.74118e-37	0.756133	0.944	0.773	1.18874e-32	PARL
7.03726e-37	-0.652271	0.99	1	1.24095e-32	ATP1B3
7.38695e-37	-0.718283	0.753	0.967	1.30261e-32	PPP1R12A
7.56064e-37	-0.642481	0.952	0.99	1.33324e-32	FAM50A
7.6909e-37	-0.729944	0.145	0.595	1.35621e-32	MAGEH1
7.76938e-37	-0.907072	0.73	0.967	1.37005e-32	NAMPT
8.87135e-37	-0.723981	0.584	0.97	1.56437e-32	TMED7
9.1516e-37	1.00299	0.597	0.144	1.61379e-32	CA12
9.31984e-37	0.762177	0.987	0.873	1.64346e-32	PXDN
9.56557e-37	-0.710809	0.36	0.86	1.68679e-32	LARP4
9.87574e-37	-0.903941	0.362	0.816	1.74149e-32	LAMB1
1.06215e-36	-0.683242	0.635	0.973	1.87299e-32	NDUFA9
1.0623e-36	-0.765698	0.997	1	1.87326e-32	HNRNPA3
1.12981e-36	-0.734819	0.556	0.953	1.99231e-32	DERL2
1.1583e-36	-0.65793	0.217	0.706	2.04255e-32	OSBP
1.17562e-36	-0.667289	0.222	0.726	2.07309e-32	STX12
1.34757e-36	0.842549	0.969	0.779	2.37631e-32	POP7
1.34818e-36	-0.730683	0.082	0.502	2.37737e-32	RRM2B
1.36432e-36	-0.800058	0.538	0.936	2.40585e-32	DNAJA2
1.5025e-36	-0.651064	0.804	0.987	2.6495e-32	CMPK1
1.58547e-36	-0.975671	0.577	0.903	2.79582e-32	SMURF2
1.77381e-36	-0.757401	0.388	0.856	3.12794e-32	TMEM98
1.91779e-36	0.923571	0.865	0.669	3.38182e-32	AZI2
2.15485e-36	-0.651225	0.99	0.99	3.79987e-32	GSPT1
2.18252e-36	-0.633979	0.115	0.552	3.84865e-32	SCFD2
2.31958e-36	-1.00702	0.393	0.826	4.09035e-32	GADD45A
2.37868e-36	-0.798487	0.964	0.987	4.19457e-32	CAV2
2.43966e-36	-0.795626	0.329	0.796	4.30209e-32	SMC6
2.63688e-36	-2.31031	0.592	0.766	4.64987e-32	PLAU
2.83861e-36	-0.847663	0.344	0.813	5.0056e-32	SOCS5
2.85523e-36	-0.849718	0.855	0.946	5.03492e-32	ALYREF
2.95951e-36	0.598307	1	1	5.2188e-32	FTL
3.24967e-36	1.11082	0.806	0.515	5.73047e-32	PPME1
3.44902e-36	-0.771613	0.406	0.88	6.08201e-32	CNDP2
3.90783e-36	-0.684439	0.217	0.709	6.89106e-32	KYAT3
3.97129e-36	-0.783026	0.592	0.946	7.00298e-32	CPNE3
4.05059e-36	0.816361	0.474	0.04	7.14282e-32	SPAG4
4.06529e-36	0.591867	0.997	0.993	7.16874e-32	CNPY2
4.39495e-36	-0.798366	0	0.344	7.75006e-32	ABI3BP
4.51186e-36	-0.783842	0.821	0.963	7.95621e-32	GTPBP4
4.85445e-36	-0.662788	0.074	0.485	8.56033e-32	DOCK10
5.04714e-36	-0.795965	0.597	0.957	8.90012e-32	UGDH
5.10194e-36	-0.848844	0.401	0.863	8.99675e-32	FARP1
5.28412e-36	0.889828	0.821	0.652	9.31801e-32	ZCCHC9
5.36104e-36	-0.751558	1	0.997	9.45365e-32	SRSF3
5.37808e-36	-0.853982	0.454	0.893	9.4837e-32	MMP14
5.47019e-36	-0.752156	0.548	0.96	9.64613e-32	PRPF31
5.5086e-36	-0.758723	0.469	0.92	9.71386e-32	SRPRA
5.90153e-36	-0.658874	0.059	0.465	1.04068e-31	CCDC8
6.40866e-36	-0.654206	0.212	0.706	1.1301e-31	TCTN3
8.56959e-36	-0.715707	0.367	0.87	1.51116e-31	NBN
8.63551e-36	-0.82887	0.556	0.926	1.52279e-31	NAA15
8.66713e-36	-0.813716	0.901	0.973	1.52836e-31	SPTBN1
9.58762e-36	-0.729914	0.207	0.669	1.69068e-31	GFPT2
1.02796e-35	-0.718705	0.559	0.963	1.8127e-31	ECHDC1
1.05719e-35	-0.693777	0.324	0.833	1.86425e-31	HBS1L
1.07111e-35	0.879711	0.929	0.625	1.88879e-31	HSBP1L1
1.07238e-35	0.945976	0.73	0.375	1.89104e-31	SLC4A2
1.09824e-35	-0.823448	0.429	0.88	1.93664e-31	ME1
1.15115e-35	-0.610603	0.038	0.428	2.02994e-31	2023-03-03
1.15857e-35	-0.772494	0.804	0.99	2.04302e-31	SMARCA5
1.17583e-35	-0.733421	0.643	0.967	2.07346e-31	OAT
1.27892e-35	0.914252	0.867	0.662	2.25524e-31	MRPL1
1.30201e-35	-0.644892	0.105	0.528	2.29596e-31	OSBPL3
1.39287e-35	1.00337	0.679	0.278	2.45619e-31	WDR70
1.4302e-35	-0.625952	0.138	0.592	2.52202e-31	BLZF1
1.85125e-35	-0.837807	0.505	0.916	3.2645e-31	FKBP14
1.91605e-35	-0.60145	0.768	0.993	3.37876e-31	APMAP
1.9458e-35	0.81734	0.916	0.759	3.43122e-31	ZNF580
1.9738e-35	-0.612618	0.071	0.485	3.4806e-31	LRRC1
2.18187e-35	-0.637997	0.156	0.619	3.84751e-31	MICU3
2.2054e-35	-0.751721	0.472	0.906	3.88901e-31	SGCB
2.32358e-35	-0.696886	0.291	0.776	4.0974e-31	KCTD3
2.37159e-35	-0.773938	0.903	0.997	4.18206e-31	PTGR1
2.46562e-35	-0.647844	0.875	0.987	4.34787e-31	PSMD3
2.48571e-35	-0.75512	0.518	0.92	4.3833e-31	STT3B
2.86303e-35	-0.606842	0.005	0.351	5.04866e-31	LINC01116
2.97071e-35	-0.831402	0.334	0.793	5.23854e-31	FAM107B
2.9715e-35	0.823735	0.89	0.739	5.23994e-31	OAZ2
3.08191e-35	-0.672479	0.186	0.669	5.43464e-31	GBP3
3.10923e-35	-0.893993	0.477	0.88	5.48282e-31	ADD3
3.39123e-35	-0.711495	0.209	0.672	5.9801e-31	LTBP3
3.42185e-35	-0.794341	0.196	0.656	6.03409e-31	TOB1
3.92243e-35	0.908852	0.597	0.151	6.91681e-31	LINC00963
4.12906e-35	0.736345	0.798	0.268	7.28118e-31	BST2
4.29972e-35	0.684848	1	0.953	7.58212e-31	CNN2
4.46817e-35	-0.800099	0.587	0.93	7.87916e-31	KPNA4
4.54121e-35	-0.589612	0.128	0.575	8.00797e-31	PRMT3
6.15622e-35	0.608856	1	0.997	1.08559e-30	BUD31
6.16437e-35	-0.622403	0.952	0.987	1.08702e-30	NDUFA6
6.18887e-35	1.15319	0.798	0.538	1.09135e-30	IRS2
6.35809e-35	-0.661356	0.207	0.672	1.12119e-30	ETV4
6.42617e-35	-0.983013	0	0.334	1.13319e-30	PSG5
6.68955e-35	-0.927523	0.13	0.555	1.17963e-30	LIFR
6.83254e-35	-1.43599	0	0.334	1.20485e-30	TMEM100
7.40594e-35	-0.703516	0.306	0.806	1.30596e-30	SMU1
8.35648e-35	0.925571	0.806	0.562	1.47358e-30	NCOR2
9.09758e-35	-1.0307	0.296	0.776	1.60427e-30	HSPB6
9.55241e-35	-0.662305	0.265	0.756	1.68447e-30	TBC1D23
9.72036e-35	-0.590566	0.054	0.455	1.71409e-30	PNPLA3
1.06178e-34	0.916824	0.888	0.522	1.87234e-30	PNRC1
1.09747e-34	-0.806159	0.582	0.92	1.93527e-30	ADSL
1.09923e-34	0.929777	0.689	0.294	1.93838e-30	CDYL
1.13656e-34	0.892196	0.872	0.689	2.0042e-30	NSRP1
1.20293e-34	-0.744599	0.48	0.893	2.12124e-30	NPTN
1.2502e-34	0.971862	0.763	0.411	2.2046e-30	ING2
1.27e-34	-0.793872	0.852	0.977	2.23951e-30	MAGI2-AS3
1.27765e-34	-0.700417	0.352	0.873	2.253e-30	USP15
1.32018e-34	-0.712444	0.918	0.987	2.32801e-30	RAI14
1.34261e-34	-0.710147	0.13	0.572	2.36756e-30	MAFF
1.54093e-34	0.773031	0.941	0.779	2.71728e-30	NPM3
1.55866e-34	-0.653743	0.332	0.819	2.74854e-30	HIBADH
1.66426e-34	-2.39988	0	0.331	2.93476e-30	POSTN
1.85726e-34	-0.654748	0.163	0.612	3.2751e-30	MINPP1
2.05021e-34	0.80797	0.934	0.666	3.61534e-30	BID
2.13124e-34	-0.615883	0.112	0.535	3.75822e-30	INTS8
2.14564e-34	-0.762677	0.311	0.783	3.78362e-30	APC
2.14606e-34	-0.6851	0.026	0.385	3.78436e-30	COL4A5
2.19761e-34	0.976135	0.758	0.395	3.87526e-30	SLC2A1
2.22265e-34	-0.828208	0.615	0.93	3.91941e-30	NAE1
2.35918e-34	-0.689274	0.355	0.853	4.16018e-30	SNX7
2.41258e-34	0.943943	0.719	0.348	4.25435e-30	TP53
2.42692e-34	-0.959928	0.071	0.465	4.27963e-30	DHRS3
2.83199e-34	-0.70621	0.311	0.783	4.99394e-30	UBLCP1
3.03802e-34	-0.607226	0.128	0.565	5.35724e-30	SLC25A17
3.285e-34	-0.63895	0.796	0.987	5.79277e-30	TECR
3.29197e-34	-0.767049	0.337	0.799	5.80506e-30	TRABD
3.3753e-34	-0.684559	0.342	0.833	5.952e-30	JKAMP
3.5403e-34	-0.668427	0.781	0.973	6.24297e-30	MRPS23
3.62905e-34	-0.689745	0.995	0.993	6.39947e-30	TCP1
4.66155e-34	-0.722885	0.255	0.702	8.22018e-30	IDH3A
4.82322e-34	0.960711	0.62	0.191	8.50526e-30	MRAS
4.84162e-34	-0.67388	0.048	0.428	8.53771e-30	SYNE1
4.93244e-34	0.611908	1	0.99	8.69787e-30	BLOC1S1
4.9326e-34	-0.700036	0.327	0.806	8.69815e-30	PAPSS1
4.9336e-34	-0.665282	0.959	0.983	8.6999e-30	FAM114A1
5.25609e-34	0.715061	1	0.923	9.26859e-30	UCHL1
6.33796e-34	-0.683704	0.046	0.421	1.11764e-29	FGD4
6.35208e-34	-0.75165	0.005	0.338	1.12013e-29	BGN
6.55983e-34	-0.751413	0.791	0.977	1.15676e-29	TMEM30A
6.78746e-34	-0.643969	0.148	0.589	1.1969e-29	HIBCH
7.12617e-34	-0.609054	0.128	0.565	1.25663e-29	ARSK
7.43387e-34	-0.739759	0.268	0.726	1.31089e-29	CASP3
8.05839e-34	0.878753	0.538	0.1	1.42102e-29	RPP25
8.08567e-34	0.86406	0.837	0.605	1.42583e-29	GPS2
8.19233e-34	-0.624878	0.161	0.625	1.44464e-29	GCAT
9.42439e-34	-0.775801	0.293	0.749	1.6619e-29	SSX2IP
9.8247e-34	-0.667259	0.918	0.993	1.73249e-29	VDAC3
9.92093e-34	-0.610007	0.895	0.993	1.74946e-29	DTD1
1.01566e-33	-0.588308	0.089	0.502	1.79101e-29	NAGA
1.04218e-33	-0.853367	0.492	0.876	1.83779e-29	BOP1
1.06031e-33	-0.643895	0.184	0.635	1.86975e-29	EP300
1.17597e-33	0.862463	0.918	0.759	2.07371e-29	EGFR
1.17841e-33	-1.07903	0.286	0.692	2.078e-29	DPYSL3
1.23918e-33	-0.721585	0.393	0.853	2.18517e-29	TFB1M
1.37451e-33	-0.625012	0.117	0.538	2.42381e-29	LPCAT4
1.41675e-33	0.750975	1	0.93	2.4983e-29	CCDC85B
1.47548e-33	-0.763777	0.901	0.97	2.60187e-29	ABCE1
1.50441e-33	-0.599413	0.148	0.592	2.65288e-29	ECD
1.58036e-33	0.774351	0.913	0.712	2.78681e-29	RBM27
1.74299e-33	-0.663669	0.997	1	3.07359e-29	HLA-C
1.76497e-33	-0.73651	0.551	0.95	3.11234e-29	SUCLG2
1.78209e-33	-0.76387	0.459	0.893	3.14254e-29	DNTTIP2
1.89623e-33	-0.627287	0.844	0.987	3.34381e-29	SSBP4
1.90643e-33	-0.765845	0.597	0.92	3.36181e-29	EEA1
1.91935e-33	-0.717457	0.967	0.997	3.38459e-29	HSPA9
2.0531e-33	-0.797533	0.679	0.936	3.62044e-29	TRAM2
2.28257e-33	-0.681101	0.321	0.789	4.02509e-29	ZNF622
2.35486e-33	-0.6236	0.819	0.993	4.15256e-29	GPAA1
2.38244e-33	0.86768	0.449	0.04	4.20119e-29	ZP1
2.38941e-33	-0.632616	0.184	0.635	4.21349e-29	SH3RF1
2.44343e-33	-0.675234	0.066	0.455	4.30875e-29	EID3
2.4647e-33	-0.70305	0.298	0.793	4.34625e-29	RFNG
2.50152e-33	-0.67611	0.222	0.672	4.41119e-29	ATF7IP
2.57649e-33	-0.66577	0.099	0.508	4.54337e-29	CACNA2D1
3.10205e-33	-0.654657	0.732	0.967	5.47016e-29	IK
3.44336e-33	-0.66975	0.176	0.602	6.07203e-29	ISOC1
3.46201e-33	0.91704	0.819	0.572	6.1049e-29	PAFAH1B3
3.65361e-33	-0.651299	0.005	0.331	6.44278e-29	PTPRN2
3.82353e-33	-0.613574	0.992	1	6.74241e-29	PFDN2
3.84286e-33	-0.833109	0.806	0.963	6.7765e-29	HERC4
4.02082e-33	0.765913	0.931	0.796	7.09031e-29	DNAJC19
4.68579e-33	-0.784498	0.189	0.635	8.26292e-29	SLC12A2
4.86989e-33	-0.67988	0	0.318	8.58757e-29	RASSF6
4.97405e-33	-0.92653	0.344	0.793	8.77124e-29	FRMD4A
5.38371e-33	-0.615523	0.214	0.679	9.49363e-29	C8orf76
5.45476e-33	-0.628049	0.878	0.993	9.61893e-29	LYPLA1
5.60664e-33	0.885946	0.839	0.615	9.88675e-29	PGM1
5.77621e-33	0.963591	0.622	0.204	1.01858e-28	C16orf95
5.96047e-33	-0.71221	0.403	0.87	1.05107e-28	ARHGAP21
6.62964e-33	-0.786025	0.459	0.886	1.16907e-28	RANBP2
6.7593e-33	-0.762366	0.059	0.435	1.19193e-28	GALNT6
7.85631e-33	-0.783822	0.865	0.987	1.38538e-28	H2AFJ
8.10881e-33	0.714601	1	1	1.42991e-28	MT2A
8.15988e-33	-0.688464	0.37	0.846	1.43891e-28	CASC4
9.23991e-33	1.17645	0.38	0	1.62937e-28	CSF3
9.7526e-33	-0.693083	0.046	0.415	1.71977e-28	SYTL2
9.94898e-33	0.814044	0.847	0.696	1.7544e-28	PTRHD1
9.98873e-33	-0.664469	0.153	0.582	1.76141e-28	MYO6
1.1004e-32	-0.800708	0.196	0.622	1.94045e-28	SEMA7A
1.15303e-32	-0.725273	0.406	0.843	2.03325e-28	HPF1
1.23051e-32	-0.679035	0.263	0.726	2.16989e-28	PHTF2
1.25239e-32	-0.677394	0.337	0.796	2.20847e-28	PITRM1
1.30529e-32	0.945418	0.607	0.194	2.30175e-28	LINC00467
1.32155e-32	0.868143	0.964	0.769	2.33041e-28	GOPC
1.32728e-32	0.734349	0.949	0.866	2.34052e-28	PRKCSH
1.41448e-32	0.60413	1	0.987	2.4943e-28	MRPL57
1.445e-32	0.809531	0.875	0.696	2.54811e-28	PIH1D1
1.46098e-32	-0.721206	0.156	0.579	2.57629e-28	MIR99AHG
1.50255e-32	-0.644545	0.278	0.753	2.64959e-28	MAP4K5
1.57157e-32	0.597928	0.997	0.98	2.7713e-28	MRPL11
1.711e-32	-0.719266	0.543	0.92	3.01717e-28	EIF4G3
1.94549e-32	-0.672393	0.235	0.699	3.43068e-28	SUCO
2.092e-32	-0.742433	0.75	0.963	3.68904e-28	AHSA1
2.16205e-32	-0.629081	0.319	0.796	3.81257e-28	ETNK1
2.1751e-32	-0.740748	0.398	0.86	3.83558e-28	PJA2
2.19937e-32	-0.702604	0.538	0.933	3.87837e-28	B3GAT3
2.97317e-32	-0.672393	0.227	0.689	5.2429e-28	IFNGR1
2.97916e-32	-0.609522	0.23	0.689	5.25345e-28	SMARCAD1
3.60514e-32	-0.652217	0.153	0.579	6.3573e-28	KIAA0586
4.01271e-32	-0.620031	0.247	0.706	7.076e-28	PLAA
4.29098e-32	1.02732	0.732	0.344	7.56672e-28	ZNF503
4.45604e-32	1.25821	0.696	0.321	7.85778e-28	NPW
4.50712e-32	-0.783026	0.5	0.91	7.94786e-28	CTSD
4.73779e-32	-0.783207	0.487	0.876	8.35463e-28	CTPS1
5.00629e-32	-0.726219	0.321	0.786	8.82809e-28	MID1IP1
5.4336e-32	-0.596292	0.122	0.525	9.5816e-28	STK3
5.75847e-32	-0.763025	0.441	0.87	1.01545e-27	SNRNP40
5.76366e-32	-0.618355	0.212	0.669	1.01636e-27	CBY1
6.95118e-32	-0.718396	0.523	0.92	1.22577e-27	POLR2B
6.97318e-32	-0.624214	0.73	0.99	1.22965e-27	RAB14
7.34397e-32	-0.735083	0.431	0.853	1.29504e-27	LTV1
7.60025e-32	-0.768317	0.309	0.786	1.34023e-27	GLUL
7.76229e-32	-0.696365	0.077	0.458	1.3688e-27	RESF1
8.27332e-32	-0.659747	0.722	0.97	1.45892e-27	TRAPPC4
8.62339e-32	0.781321	0.982	0.839	1.52065e-27	COX20
9.16114e-32	0.863632	0.847	0.562	1.61548e-27	CCDC34
1.10254e-31	-0.680642	0.62	0.96	1.94421e-27	VPS25
1.16627e-31	-0.687357	0.028	0.368	2.05661e-27	PRDM8
1.25366e-31	-0.632938	0.117	0.528	2.21071e-27	MORC4
1.53912e-31	-0.746765	0.222	0.656	2.71409e-27	SLC7A2
1.56312e-31	-0.705189	0.186	0.629	2.75641e-27	PARP14
1.56755e-31	-0.662269	0.173	0.585	2.76422e-27	NUP88
1.65929e-31	-0.622285	0.064	0.438	2.926e-27	ATP8B1
1.92924e-31	-0.697547	0.207	0.652	3.40202e-27	FAP
1.93371e-31	0.612028	0.992	0.967	3.40991e-27	TCF25
2.03193e-31	-0.678335	0.406	0.873	3.5831e-27	SPPL2A
2.24953e-31	-0.698586	0.125	0.528	3.96682e-27	VGLL3
2.38071e-31	-0.932274	0.995	0.98	4.19814e-27	CYBA
2.41077e-31	0.837698	0.783	0.518	4.25116e-27	RSRC1
2.42453e-31	-0.787346	0.367	0.786	4.27542e-27	EVI5
2.53677e-31	0.916034	0.633	0.251	4.47335e-27	DHRS4
2.55752e-31	-0.729031	0.268	0.719	4.50993e-27	RASSF8
2.70399e-31	-0.738794	0.365	0.793	4.76821e-27	DDX3Y
2.78532e-31	-0.685807	0.477	0.906	4.91163e-27	TM9SF1
2.85452e-31	-0.636119	0.107	0.515	5.03366e-27	ADAM19
2.90966e-31	-0.876135	0.467	0.863	5.13089e-27	CCNL1
2.92656e-31	0.851265	0.857	0.702	5.1607e-27	PSMG3
3.42721e-31	-0.643329	0.232	0.682	6.04354e-27	TBL3
3.45203e-31	-0.700524	0.337	0.803	6.08731e-27	LPIN1
3.81009e-31	-0.729596	0.485	0.903	6.71872e-27	AKAP13
4.0179e-31	-0.66259	0.276	0.719	7.08517e-27	MCUB
4.31443e-31	-0.603215	0.237	0.686	7.60806e-27	METTL2A
4.36477e-31	-0.586675	0.184	0.619	7.69684e-27	CDK9
4.39569e-31	-0.709987	0.362	0.809	7.75136e-27	PLGRKT
4.66744e-31	-0.628207	0.283	0.753	8.23056e-27	TRAPPC12
4.7066e-31	-0.617429	0.242	0.686	8.29963e-27	DPY19L4
5.80594e-31	-0.67189	0.008	0.318	1.02382e-26	ARL4C
5.83582e-31	0.897439	0.783	0.405	1.02909e-26	HTRA1
6.33656e-31	-0.681531	0.492	0.923	1.11739e-26	ACOT9
6.40805e-31	0.781234	0.913	0.699	1.12999e-26	CEBPZ
7.12845e-31	-0.611679	0.77	0.977	1.25703e-26	COPS2
7.12998e-31	-0.611254	0.985	0.997	1.2573e-26	CDV3
7.26332e-31	-0.820839	0.543	0.866	1.28081e-26	HAT1
7.39975e-31	-0.602719	0.212	0.662	1.30487e-26	DYNC2H1
7.50747e-31	0.66174	0.995	0.957	1.32387e-26	C1orf122
8.06391e-31	-0.675288	0.469	0.876	1.42199e-26	RMDN1
8.71322e-31	-0.60735	0.832	0.987	1.53649e-26	SUGT1
9.05835e-31	1.4227	0.617	0.147	1.59735e-26	CXCL1
9.33905e-31	-0.608136	0.997	0.997	1.64685e-26	NQO1
9.35432e-31	0.802197	0.556	0.147	1.64954e-26	PDK1
9.44746e-31	-0.758514	0.615	0.943	1.66597e-26	MAGOH
9.74484e-31	-0.634691	0.293	0.739	1.7184e-26	RFT1
1.02796e-30	-0.694439	0.446	0.91	1.81271e-26	CCNH
1.08903e-30	0.69576	0.985	0.92	1.92039e-26	HMGN3
1.30633e-30	0.798356	0.923	0.719	2.30359e-26	MTHFD2
1.31108e-30	-0.59678	0.202	0.649	2.31197e-26	DPAGT1
1.4184e-30	-0.734999	0.599	0.916	2.5012e-26	TUBG1
1.43558e-30	-0.609233	0.296	0.773	2.5315e-26	GSDMD
1.45838e-30	-0.797299	0.441	0.856	2.5717e-26	NIP7
1.47928e-30	0.78006	0.913	0.736	2.60857e-26	TAPBP
1.49197e-30	-0.720931	0.883	0.967	2.63095e-26	EFHD2
1.52644e-30	-0.616491	0.077	0.445	2.69172e-26	TAF9B
1.62239e-30	-0.585232	0.842	0.983	2.86093e-26	C14orf119
1.63805e-30	-0.650064	0.309	0.763	2.88854e-26	TPP2
1.71729e-30	-0.706647	0.247	0.666	3.02827e-26	NUP107
1.9076e-30	-0.717767	0.003	0.301	3.36386e-26	MT1M
2.03321e-30	-0.647511	0.286	0.756	3.58537e-26	ZC3H7A
2.0949e-30	-0.660245	0.421	0.873	3.69415e-26	P3H1
2.11604e-30	-0.905281	0	0.294	3.73143e-26	ESM1
2.15456e-30	-0.659498	0.258	0.692	3.79935e-26	MDN1
2.19913e-30	-0.62981	0.128	0.538	3.87795e-26	C2CD2
2.30498e-30	-0.74418	0.457	0.876	4.06461e-26	DNAJC3
2.43265e-30	0.723838	0.954	0.786	4.28973e-26	MSANTD3
2.43786e-30	0.817438	0.801	0.575	4.29892e-26	TMEM54
2.47779e-30	0.846582	0.776	0.542	4.36934e-26	LONP1
2.5179e-30	-0.733709	0.452	0.873	4.44006e-26	CFLAR
2.55265e-30	-0.614803	0.969	0.997	4.50135e-26	ASAP1
2.55886e-30	-0.604656	0.268	0.736	4.51229e-26	FASTKD2
2.59818e-30	-0.596203	0.189	0.632	4.58163e-26	RGS3
2.6076e-30	0.709629	0.946	0.796	4.59824e-26	CISD2
2.68026e-30	0.626805	0.995	0.913	4.72637e-26	POLD2
2.85588e-30	0.835254	0.776	0.542	5.03605e-26	TIMM23
2.93686e-30	0.835476	0.633	0.237	5.17886e-26	TRIM25
3.09296e-30	-0.744094	0.64	0.916	5.45413e-26	SF3A3
3.17588e-30	-0.627233	0.304	0.779	5.60034e-26	NAPG
3.25405e-30	-0.626545	0.166	0.572	5.73819e-26	SPTLC2
3.52314e-30	0.683725	0.967	0.883	6.2127e-26	MRPL54
3.65634e-30	-1.40901	0.288	0.689	6.44759e-26	ADAMTS1
3.83474e-30	-0.64783	0.526	0.906	6.76218e-26	TERF2IP
3.97192e-30	-0.704208	0.648	0.97	7.00408e-26	ERG28
4.061e-30	-0.639325	0.472	0.92	7.16116e-26	MMAB
4.50108e-30	-0.703258	0.135	0.532	7.9372e-26	MIR22HG
4.66127e-30	-0.636435	0.319	0.763	8.21968e-26	PHKB
4.865e-30	-1.43145	0.814	0.903	8.57894e-26	JUN
5.12078e-30	-0.868755	0	0.291	9.02998e-26	ACTG2
5.28216e-30	0.973535	0.617	0.234	9.31456e-26	AL445524.1
5.29234e-30	0.827715	0.597	0.207	9.33252e-26	UPK3BL1
5.38766e-30	0.592793	0.997	0.967	9.5006e-26	MRPS16
5.41135e-30	-0.611714	0.977	0.983	9.54237e-26	EIF4G1
5.71775e-30	0.835005	0.61	0.227	1.00827e-25	TTC39C
6.14712e-30	-0.610741	0.097	0.475	1.08398e-25	ISYNA1
6.1803e-30	-0.633095	0.296	0.732	1.08983e-25	MAGEF1
6.21061e-30	0.738944	0.508	0.104	1.09518e-25	CDIP1
6.25417e-30	-0.667905	0.64	0.943	1.10286e-25	HPRT1
6.47486e-30	-0.650889	0.196	0.629	1.14178e-25	TIPARP
7.07655e-30	-0.708998	0.51	0.88	1.24788e-25	RNF126
7.15926e-30	0.971862	0.793	0.465	1.26246e-25	NFKBIA
7.59703e-30	-1.17183	0.735	0.896	1.33966e-25	KPNA2
8.02939e-30	0.794063	0.86	0.659	1.4159e-25	PAGR1
8.86753e-30	-0.631933	0.184	0.625	1.5637e-25	CSGALNACT2
9.5694e-30	0.793829	0.763	0.472	1.68747e-25	AHI1
9.75921e-30	0.653558	0.977	0.923	1.72094e-25	TMEM256
1.00962e-29	0.745269	0.832	0.609	1.78037e-25	DYNLL2
1.05335e-29	-0.639601	0.003	0.294	1.85747e-25	ASB5
1.06388e-29	-0.691429	0.806	0.96	1.87605e-25	ARCN1
1.19617e-29	-0.607458	0.24	0.702	2.10933e-25	MAP3K5
1.25484e-29	0.947949	0.712	0.441	2.21279e-25	YAF2
1.26672e-29	-0.881773	0.722	0.906	2.23374e-25	SLC9A3R2
1.37226e-29	0.671629	0.995	0.933	2.41984e-25	UBE2K
1.65116e-29	0.667592	1	0.97	2.91165e-25	IGFBP4
1.67606e-29	0.618721	0.383	0.02	2.95556e-25	ZP3
1.68819e-29	-0.677262	0.327	0.732	2.97695e-25	RUFY3
1.84662e-29	0.606885	0.352	0.003	3.25632e-25	CPE
1.89891e-29	-0.680864	0.028	0.348	3.34853e-25	JUP
1.89956e-29	-0.63089	0.028	0.348	3.34969e-25	BEX4
1.99148e-29	-0.632508	0.663	0.967	3.51177e-25	DYNC1LI2
2.61775e-29	-0.649684	0.452	0.876	4.61614e-25	LRRC41
2.69177e-29	-0.622034	0.89	0.977	4.74667e-25	DDX3X
2.73543e-29	-0.735844	0.474	0.86	4.82366e-25	TRMT10C
2.96255e-29	0.685545	0.37	0.013	5.22416e-25	CSTA
3.1352e-29	0.658599	0.957	0.88	5.52861e-25	BCKDK
3.4781e-29	-0.586326	0.783	0.983	6.13327e-25	SND1
3.83301e-29	0.954531	0.681	0.338	6.75912e-25	DUSP23
3.84725e-29	0.803527	0.52	0.13	6.78424e-25	HK2
3.85082e-29	-0.631479	0.153	0.545	6.79054e-25	MAGI2
4.26624e-29	0.621331	1	0.973	7.5231e-25	SUMO3
4.73073e-29	-0.819471	1	0.997	8.34217e-25	COL6A1
4.81438e-29	-0.786745	0.232	0.632	8.48968e-25	TOX2
5.10795e-29	0.657972	0.985	0.93	9.00736e-25	MRPL55
5.18417e-29	-0.689232	0.444	0.833	9.14176e-25	GOLGA3
5.3059e-29	0.80514	0.722	0.314	9.35642e-25	RASIP1
5.35162e-29	-0.67158	0.48	0.883	9.43704e-25	TMX3
5.36228e-29	-0.639662	0.651	0.96	9.45584e-25	JAGN1
6.25328e-29	-0.831281	0	0.281	1.1027e-24	APCDD1
6.38606e-29	0.851148	0.806	0.548	1.12612e-24	HCFC1R1
6.70969e-29	0.769288	0.457	0.074	1.18319e-24	MXI1
7.02015e-29	-0.68253	0.434	0.853	1.23793e-24	ACOT7
7.45608e-29	-0.781855	0.043	0.371	1.31481e-24	LAMA4
7.75731e-29	-0.633949	0.987	0.997	1.36792e-24	TOP1
8.00398e-29	-0.667901	0.515	0.93	1.41142e-24	CCDC47
8.88076e-29	0.788998	0.531	0.144	1.56603e-24	FBXO25
9.14653e-29	-0.690513	0.421	0.843	1.6129e-24	GYG1
1.03228e-28	-0.627793	0.658	0.953	1.82032e-24	CIAO1
1.12023e-28	-0.664032	0.176	0.575	1.97541e-24	LOXL3
1.12417e-28	-0.613757	0.339	0.796	1.98235e-24	SWAP70
1.19186e-28	-0.646849	0.709	0.95	2.10172e-24	ELOVL1
1.27319e-28	-0.657354	0.612	0.93	2.24514e-24	SPART
1.33371e-28	-0.648725	0.452	0.886	2.35187e-24	CERS2
1.35226e-28	-0.640021	0.179	0.582	2.38457e-24	LINC-PINT
1.39653e-28	-0.598011	0.684	0.963	2.46263e-24	SDHA
1.45249e-28	0.602492	0.444	0.064	2.56132e-24	ZBED3
1.53131e-28	0.693742	0.995	0.96	2.70032e-24	TARS
1.56192e-28	-0.596155	0.296	0.742	2.75429e-24	TMEM41B
1.64498e-28	-0.6035	0.286	0.719	2.90076e-24	PRKAA1
1.69116e-28	-0.629664	0.564	0.933	2.98219e-24	HDGFL2
1.7002e-28	-0.671923	0.615	0.936	2.99813e-24	BCAP29
1.73629e-28	-0.655055	0.755	0.96	3.06177e-24	TUSC3
1.74638e-28	-0.657564	0.477	0.906	3.07956e-24	CBX6
1.82116e-28	0.766261	0.526	0.124	3.21144e-24	NEFH
1.88266e-28	-0.60432	0.957	0.983	3.31989e-24	RPL7L1
1.89344e-28	-0.594896	0.36	0.833	3.33889e-24	KIF2A
1.9924e-28	0.797225	0.872	0.716	3.5134e-24	IFNGR2
2.24223e-28	0.735789	0.395	0.033	3.95394e-24	TNFRSF21
2.44007e-28	-0.63854	0.482	0.913	4.30283e-24	BIRC6
2.63936e-28	0.638666	0.416	0.047	4.65425e-24	SPECC1
2.68801e-28	-0.637167	0.276	0.702	4.74004e-24	VPS13A
2.813e-28	0.724769	0.926	0.846	4.96044e-24	DMAC1
2.93915e-28	-0.589799	0.367	0.846	5.1829e-24	RYK
2.99383e-28	0.631794	0.946	0.863	5.27932e-24	SZRD1
3.08996e-28	-0.604639	0.191	0.609	5.44884e-24	CCDC92
3.14677e-28	-0.608564	0.247	0.689	5.54902e-24	BCAS4
3.23988e-28	-0.602547	0	0.274	5.71321e-24	ISLR
3.24635e-28	-0.611797	0.513	0.923	5.72461e-24	DERL1
3.40942e-28	-0.615947	0.865	0.983	6.01217e-24	SLC39A7
3.51033e-28	-0.650048	0.485	0.893	6.19012e-24	BCAS2
3.62489e-28	-0.630535	0.457	0.89	6.39214e-24	DLGAP4
3.72509e-28	-0.649111	0.474	0.89	6.56883e-24	GIGYF2
3.81011e-28	-0.647178	0.464	0.89	6.71875e-24	VPS26A
3.85575e-28	0.794338	0.73	0.431	6.79923e-24	PWWP3A
3.86904e-28	0.818814	0.781	0.572	6.82266e-24	TMEM205
4.42556e-28	-0.66123	0.732	0.946	7.80403e-24	CD47
4.68975e-28	-0.59068	0.179	0.582	8.26991e-24	ATP11C
4.71268e-28	-0.69049	0.036	0.351	8.31034e-24	TM7SF2
5.53099e-28	-0.594242	0.696	0.96	9.75334e-24	AKT1
5.68281e-28	-0.631716	0.508	0.903	1.00211e-23	INTS11
6.0646e-28	-0.627131	0.679	0.957	1.06943e-23	PKN1
6.28295e-28	0.89018	0.666	0.351	1.10793e-23	HACD1
6.31351e-28	-0.58984	0.232	0.656	1.11332e-23	EIF5A2
7.44852e-28	-0.619114	0.207	0.622	1.31347e-23	DOCK1
9.25715e-28	-0.666851	0.625	0.933	1.63241e-23	EWSR1
9.28631e-28	0.697501	0.992	0.866	1.63755e-23	CTHRC1
9.41566e-28	-0.662575	0.77	0.97	1.66036e-23	BAG2
9.94066e-28	-0.590733	0.301	0.753	1.75294e-23	CCZ1
1.0967e-27	-0.677893	0.352	0.769	1.93392e-23	AHCTF1
1.18289e-27	-0.782547	0.526	0.89	2.08591e-23	KLF9
1.19617e-27	-0.590478	0.352	0.783	2.10932e-23	SNX14
1.28392e-27	-0.618309	0.337	0.789	2.26406e-23	RALB
1.51603e-27	-0.708236	0.005	0.281	2.67337e-23	INMT
1.5505e-27	-0.586591	0.344	0.779	2.73415e-23	ARHGEF1
1.56815e-27	-0.676838	0.372	0.796	2.76528e-23	GPN3
1.679e-27	-0.589709	0.115	0.485	2.96075e-23	GLT8D2
1.70329e-27	-0.668616	0.482	0.876	3.00358e-23	GART
1.70429e-27	-0.925745	0.245	0.635	3.00534e-23	CPED1
1.7327e-27	-0.68962	0.413	0.836	3.05545e-23	DRAM1
1.81279e-27	-0.876661	0	0.268	3.19668e-23	SULF1
1.89819e-27	-0.585822	0.209	0.619	3.34727e-23	SNX4
1.90176e-27	0.632233	0.972	0.957	3.35356e-23	RBIS
1.97647e-27	-0.728547	0.204	0.599	3.4853e-23	KITLG
2.02113e-27	-0.794789	0.934	0.963	3.56407e-23	EZR
2.02905e-27	-0.656404	0.429	0.853	3.57803e-23	SETX
2.26906e-27	-0.626231	0.472	0.876	4.00127e-23	PMM1
2.27467e-27	0.602884	0.987	0.97	4.01115e-23	MYL6B
2.36262e-27	-0.61827	0.842	0.967	4.16625e-23	CSNK1E
2.41543e-27	0.737569	0.462	0.09	4.25937e-23	C1QTNF1
2.42103e-27	-0.635056	0.25	0.656	4.26924e-23	GXYLT1
3.12761e-27	-0.899903	0.074	0.411	5.51523e-23	FMN1
3.46798e-27	-0.594009	0.671	0.963	6.11543e-23	C12orf10
3.89601e-27	-0.604082	0.324	0.736	6.87023e-23	ZEB2
4.28082e-27	-0.660195	0.041	0.351	7.5488e-23	SSTR1
4.29199e-27	0.659918	0.441	0.074	7.56849e-23	AC138649.1
4.49543e-27	-0.934901	0.781	0.916	7.92723e-23	NES
4.6033e-27	-0.695868	0.097	0.452	8.11747e-23	LINC00632
4.66551e-27	0.796919	0.556	0.181	8.22716e-23	ZSCAN16-AS1
4.89243e-27	-0.696211	0.365	0.769	8.62731e-23	TMEM131
5.55131e-27	-0.588325	0.36	0.819	9.78919e-23	CCNDBP1
6.28047e-27	-0.670108	0.306	0.712	1.1075e-22	UTP20
6.48698e-27	0.77646	0.783	0.575	1.14391e-22	SREK1IP1
7.01101e-27	-0.593364	0.459	0.89	1.23632e-22	GSS
8.25947e-27	-1.3494	0.12	0.472	1.45647e-22	PAPPA
8.39521e-27	-0.658272	0.495	0.883	1.48041e-22	DECR1
8.5835e-27	-0.706442	0.577	0.893	1.51362e-22	BCL2L1
8.63599e-27	0.878127	0.62	0.274	1.52287e-22	GYS1
9.0524e-27	-0.805746	0.003	0.268	1.5963e-22	DIRAS3
9.16386e-27	0.66374	0.964	0.893	1.61595e-22	RNASEH2C
1.00016e-26	-0.591231	1	1	1.76368e-22	RABAC1
1.07212e-26	-0.659356	0.408	0.813	1.89058e-22	TCF4
1.14493e-26	-0.662513	0.638	0.933	2.01896e-22	ZFR
1.14969e-26	0.665654	0.964	0.856	2.02737e-22	LITAF
1.26611e-26	0.753385	0.862	0.629	2.23265e-22	POLE3
1.49781e-26	0.807838	0.821	0.589	2.64123e-22	EMP2
1.50215e-26	-0.631411	0.441	0.866	2.6489e-22	MGAT2
1.63586e-26	0.66937	0.492	0.107	2.88468e-22	TP53I11
1.68695e-26	-0.612802	0.416	0.846	2.97477e-22	AP3B1
1.7448e-26	0.772532	0.865	0.702	3.07677e-22	CHTOP
1.8175e-26	-0.695335	0.314	0.729	3.20498e-22	CYBRD1
1.92646e-26	0.742372	0.837	0.746	3.39712e-22	FAM133B
2.05295e-26	-0.601848	0.541	0.923	3.62016e-22	DYNC1LI1
2.08567e-26	0.68458	0.477	0.104	3.67787e-22	SLC6A8
2.31251e-26	0.869424	1	0.679	4.07788e-22	CKS1B
2.42131e-26	0.808511	0.75	0.452	4.26973e-22	PTPRF
2.44644e-26	-0.746157	0.222	0.592	4.31405e-22	VRK1
2.57094e-26	-0.615675	0.518	0.883	4.53359e-22	WSB2
2.90638e-26	-0.620243	0.497	0.913	5.12511e-22	C1D
2.97164e-26	-0.851935	0.849	0.92	5.24019e-22	ITGA2
3.0403e-26	-0.611804	0.153	0.528	5.36127e-22	PLK3
3.15339e-26	-0.592057	0.367	0.806	5.56069e-22	NECAP2
3.73606e-26	-0.766898	0.247	0.635	6.58817e-22	NFKBIZ
3.81351e-26	1.13113	0.413	0.06	6.72474e-22	BIRC3
4.22319e-26	-0.609877	0.617	0.933	7.44718e-22	SP100
4.3073e-26	-0.594514	0.541	0.91	7.59549e-22	NDUFS1
4.44827e-26	0.86507	0.311	0	7.84407e-22	LINC01224
4.6213e-26	-0.619623	0.306	0.726	8.1492e-22	TCF12
4.69113e-26	-0.629415	0.584	0.93	8.27233e-22	HUWE1
4.89445e-26	-0.596962	0.671	0.95	8.63087e-22	MAPK1IP1L
4.96851e-26	-0.784104	1	1	8.76147e-22	NCL
5.20788e-26	-0.674775	1	0.963	9.18358e-22	EBNA1BP2
6.9673e-26	-0.64942	0.651	0.93	1.22861e-21	ITGB5
7.52112e-26	-0.635331	0.508	0.903	1.32627e-21	UHMK1
8.41879e-26	-0.647708	0.276	0.669	1.48457e-21	PRIM2
8.76132e-26	0.750434	0.548	0.191	1.54497e-21	TEN1
9.53389e-26	-0.630034	0.446	0.833	1.68121e-21	AATF
9.60588e-26	0.759432	0.798	0.712	1.6939e-21	PIN4
1.03372e-25	-0.748886	0.434	0.819	1.82287e-21	WIPI1
1.0582e-25	-0.612032	0.885	0.957	1.86602e-21	G3BP1
1.08325e-25	-0.699052	0.671	0.926	1.9102e-21	GOLGB1
1.11649e-25	-0.706736	0	0.251	1.96881e-21	CLEC14A
1.16583e-25	0.811278	0.523	0.161	2.05583e-21	CTXN1
1.24498e-25	0.812971	0.755	0.488	2.1954e-21	SLC16A1-AS1
1.25169e-25	-0.763669	0.352	0.746	2.20722e-21	SERPINB1
1.25799e-25	-0.610247	0.811	0.96	2.21835e-21	IPO5
1.67422e-25	0.677958	0.865	0.753	2.95232e-21	MIR4435-2HG
1.92599e-25	0.603364	1	0.99	3.39628e-21	NDUFB4
2.07051e-25	0.68639	0.893	0.749	3.65113e-21	UQCC3
2.07951e-25	-1.11825	0.082	0.401	3.667e-21	HIST1H1E
2.53427e-25	-0.667196	0.997	0.997	4.46893e-21	GNG11
2.65008e-25	-0.751535	0.37	0.729	4.67316e-21	EXOSC9
2.70202e-25	0.663866	0.934	0.839	4.76474e-21	RAB4A
3.05924e-25	0.597676	0.977	0.866	5.39467e-21	LUC7L3
3.08895e-25	0.833022	0.696	0.381	5.44706e-21	CDC25B
3.32339e-25	-0.615384	0.599	0.913	5.86047e-21	TTC37
3.6333e-25	-0.599136	0.582	0.913	6.40696e-21	PCID2
3.8185e-25	0.597805	0.995	0.95	6.73355e-21	C12orf57
3.98222e-25	-0.607324	0.546	0.93	7.02225e-21	ADK
4.21702e-25	0.630442	0.967	0.856	7.4363e-21	GRINA
4.50902e-25	-0.665509	0.469	0.833	7.95121e-21	UTP18
4.7059e-25	0.721625	0.816	0.666	8.29838e-21	DDX50
5.17215e-25	0.761828	0.832	0.656	9.12058e-21	CHCHD7
5.19105e-25	0.838264	0.564	0.207	9.15391e-21	ENO2
5.45251e-25	-0.8295	0.495	0.763	9.61496e-21	EXOSC8
5.58813e-25	-0.610815	0.431	0.846	9.85411e-21	JMJD1C
5.70301e-25	-0.602045	0.003	0.251	1.00567e-20	CDH6
5.78112e-25	0.590246	0.337	0.02	1.01944e-20	PTGFR
6.70963e-25	-0.835917	0.293	0.619	1.18318e-20	LDOC1
6.82069e-25	-0.673969	0.163	0.525	1.20276e-20	TSPYL2
6.9177e-25	-0.693125	0.247	0.615	1.21987e-20	MET
6.95272e-25	-0.620394	0.997	0.993	1.22604e-20	PRDX5
7.67656e-25	-0.616368	0.278	0.672	1.35368e-20	BMERB1
8.18709e-25	-1.1567	0.224	0.562	1.44371e-20	CDA
8.73401e-25	-0.62925	0.903	0.957	1.54016e-20	PALM2-AKAP2
9.63856e-25	0.70035	0.444	0.097	1.69966e-20	PPP1R14B-AS1
9.75433e-25	0.694631	0.403	0.064	1.72008e-20	BHLHE41
9.87877e-25	-0.699339	0.997	0.99	1.74202e-20	SRSF7
1.01196e-24	-1.42067	0.413	0.642	1.78449e-20	ANLN
1.07504e-24	-0.58779	0.423	0.836	1.89573e-20	FBXO7
1.08589e-24	0.768985	0.995	0.9	1.91486e-20	CEBPD
1.11698e-24	0.629314	0.421	0.077	1.96969e-20	PFKFB4
1.12653e-24	-0.617512	0.48	0.866	1.98652e-20	MRPL35
1.18038e-24	0.746795	0.781	0.579	2.08149e-20	VPS4B
1.18724e-24	-0.870635	0.026	0.301	2.09358e-20	IL13RA2
1.25831e-24	-0.589343	0.413	0.823	2.2189e-20	ENTR1
1.49425e-24	-0.612454	0.375	0.769	2.63497e-20	SF3A1
1.77051e-24	0.621428	1	0.98	3.12212e-20	TCEAL9
2.06145e-24	-0.593477	0.171	0.548	3.63516e-20	GALNT7
2.28832e-24	1.03576	0.689	0.415	4.03522e-20	ZBTB16
2.4373e-24	-0.595326	0.059	0.361	4.29794e-20	C1orf54
2.59129e-24	0.614417	0.929	0.819	4.56948e-20	LTBR
2.59812e-24	-0.589037	0.286	0.692	4.58153e-20	AP1S2
3.09724e-24	0.657278	0.967	0.843	5.46167e-20	SNHG7
3.53687e-24	0.894694	0.666	0.351	6.23692e-20	FOSL1
3.58818e-24	0.636513	0.362	0.037	6.3274e-20	TNNT1
4.44428e-24	0.702086	0.839	0.712	7.83705e-20	FRG1
7.17327e-24	-0.627698	0.571	0.9	1.26493e-19	BMS1
7.28144e-24	-0.756016	0.533	0.87	1.28401e-19	FAM92A
7.40193e-24	-0.585994	0.355	0.739	1.30526e-19	UTP4
7.53523e-24	0.59817	0.985	0.88	1.32876e-19	METRN
7.81587e-24	-0.994891	0.584	0.829	1.37825e-19	PCNA
7.83015e-24	0.688726	0.388	0.06	1.38077e-19	PLCB4
8.10707e-24	-0.640629	0.278	0.652	1.4296e-19	WDR3
8.75948e-24	-0.603769	0.528	0.92	1.54465e-19	SPAG9
1.14454e-23	-1.47512	0.138	0.462	2.01827e-19	S100A4
1.7955e-23	-0.594519	0.268	0.642	3.16618e-19	PGM2
2.27697e-23	-0.655431	0.061	0.358	4.01521e-19	MXRA5
2.53427e-23	-0.593385	0.523	0.913	4.46893e-19	TMCO3
2.78612e-23	0.604475	0.98	0.856	4.91305e-19	LINC02802
2.89003e-23	0.636376	0.852	0.719	5.09628e-19	CARD19
2.89165e-23	-0.592066	0.117	0.448	5.09914e-19	SPRY4
3.03231e-23	-0.926433	0.732	0.9	5.34718e-19	BRIX1
3.41255e-23	-0.608888	0	0.227	6.01769e-19	NDN
3.43882e-23	0.778603	0.722	0.495	6.06401e-19	THUMPD3-AS1
3.494e-23	-0.650788	0.584	0.883	6.16131e-19	TRAP1
4.3169e-23	-0.652561	0.497	0.886	7.61242e-19	PPP1R15A
4.42026e-23	-0.666094	0.454	0.806	7.79469e-19	MLPH
4.82002e-23	0.677208	0.832	0.746	8.49962e-19	DDX27
5.45435e-23	-0.660582	0.181	0.528	9.6182e-19	MGAT5
5.57489e-23	-0.644909	0.332	0.726	9.83076e-19	NFAT5
6.06437e-23	-0.651712	0.151	0.482	1.06939e-18	SOCS1
6.08271e-23	0.649185	0.903	0.649	1.07262e-18	MARCKSL1
6.1891e-23	0.651591	0.837	0.803	1.09139e-18	MTIF3
7.95027e-23	0.835134	0.727	0.465	1.40195e-18	TWIST1
8.15366e-23	-0.599868	0.273	0.622	1.43782e-18	RAC3
8.62475e-23	0.701881	0.462	0.117	1.52089e-18	MASP1
9.23239e-23	-0.585819	0.564	0.91	1.62804e-18	TUBGCP2
9.70583e-23	-0.601099	0.421	0.809	1.71153e-18	NIN
1.08381e-22	-2.5005	0.253	0.569	1.91118e-18	CCL2
1.21976e-22	0.80385	0.681	0.441	2.15092e-18	CPD
1.2236e-22	0.604233	0.946	0.883	2.1577e-18	COX14
1.30891e-22	0.742391	0.727	0.512	2.30813e-18	MICU1
1.38663e-22	-0.59057	0.385	0.776	2.44519e-18	ECPAS
1.77415e-22	0.762729	0.485	0.154	3.12854e-18	EPSTI1
2.09155e-22	0.69844	0.788	0.662	3.68824e-18	YKT6
2.44321e-22	-0.59173	0.635	0.92	4.30836e-18	ENG
2.51329e-22	0.604731	0.908	0.779	4.43194e-18	AKAP9
2.54672e-22	-0.594722	0.347	0.729	4.49089e-18	ZFC3H1
2.61062e-22	-0.901961	0.403	0.766	4.60357e-18	PDGFRA
2.95989e-22	0.675906	0.401	0.077	5.21948e-18	ZC3H12A
4.63561e-22	0.736494	0.768	0.592	8.17443e-18	UBXN6
4.90352e-22	0.689591	0.962	0.92	8.64687e-18	NFE2L2
5.32876e-22	0.774917	0.668	0.411	9.39673e-18	PIAS2
5.46584e-22	-0.606046	0.329	0.699	9.63845e-18	PNP
5.78208e-22	0.725485	0.686	0.398	1.01961e-17	SH2D4A
5.92008e-22	0.623114	0.913	0.836	1.04395e-17	USP22
6.0815e-22	-0.8398	0.168	0.472	1.07241e-17	BUB1
6.7897e-22	-0.805149	0.987	0.997	1.1973e-17	COL5A2
7.08983e-22	0.752767	0.73	0.525	1.25022e-17	BIRC2
7.09019e-22	-0.603607	0.582	0.88	1.25028e-17	TRIP11
7.83221e-22	0.900288	0.559	0.237	1.38113e-17	TNFAIP2
7.88628e-22	-0.866164	0.38	0.676	1.39067e-17	DIAPH3
7.92731e-22	-1.15586	0.298	0.632	1.3979e-17	FGF7
8.22239e-22	-0.622837	0.523	0.89	1.44994e-17	PHF5A
9.02219e-22	-0.589005	0.048	0.318	1.59097e-17	CARD16
1.08521e-21	0.652178	0.472	0.144	1.91366e-17	NUDT14
1.12603e-21	-0.594963	1	1	1.98564e-17	H2AFZ
1.37579e-21	0.726475	0.755	0.629	2.42607e-17	MPHOSPH6
1.4115e-21	-0.674917	0.324	0.682	2.48904e-17	SLFN5
1.45878e-21	0.752678	0.656	0.371	2.57242e-17	ACAA2
1.67625e-21	0.909465	0.597	0.291	2.95591e-17	APCDD1L-DT
1.99475e-21	-0.615025	0.709	0.93	3.51754e-17	HSPH1
2.03926e-21	-0.743724	0.355	0.632	3.59603e-17	TRIP13
2.16298e-21	-0.589567	0.416	0.796	3.81419e-17	H6PD
3.88026e-21	0.696461	0.758	0.615	6.84244e-17	RNMT
4.08613e-21	-0.640657	0.737	0.926	7.20548e-17	PSMG1
4.14203e-21	0.725579	0.607	0.311	7.30405e-17	DHX40
4.48081e-21	-0.59784	0.411	0.773	7.90146e-17	PNO1
4.76564e-21	0.760426	0.691	0.438	8.40373e-17	ST5
4.86084e-21	0.67658	0.872	0.796	8.5716e-17	PFDN1
4.8789e-21	-1.36714	0.046	0.304	8.60346e-17	KRTAP2-3
5.16133e-21	-0.70191	0.658	0.866	9.1015e-17	NOP58
5.34948e-21	0.739945	0.811	0.495	9.43327e-17	TOP2A
6.08566e-21	-1.5892	0.579	0.696	1.07314e-16	CCNB1
8.27485e-21	-0.592719	0.207	0.535	1.45919e-16	PCMTD1
8.29634e-21	0.671808	0.474	0.161	1.46298e-16	GPT2
8.88869e-21	-0.641543	0.291	0.639	1.56743e-16	CDC42EP2
1.02291e-20	0.664705	0.804	0.712	1.8038e-16	PGRMC2
1.20061e-20	0.698529	0.686	0.455	2.11715e-16	IST1
1.26308e-20	-0.943408	0.814	0.926	2.22732e-16	CCDC71L
1.41417e-20	0.73545	0.551	0.247	2.49375e-16	ERF
1.6709e-20	0.723665	0.696	0.518	2.94646e-16	UBE2E2
2.00109e-20	-0.633979	0	0.201	3.52872e-16	CCND2
2.47053e-20	-0.590811	0.046	0.298	4.35652e-16	LY6K
2.51328e-20	-1.78239	0.403	0.659	4.43192e-16	F3
2.89283e-20	-0.617388	0.554	0.886	5.10121e-16	KLHL5
2.89406e-20	0.659736	0.73	0.575	5.10338e-16	CNOT1
3.03097e-20	0.716322	0.648	0.381	5.34481e-16	PLEKHA2
4.65983e-20	0.630825	0.801	0.736	8.21714e-16	RABEP1
4.82741e-20	0.634827	0.758	0.438	8.51266e-16	CDCA7
5.01292e-20	-0.601032	0.982	0.98	8.83977e-16	ZYX
5.41225e-20	-0.627566	0.457	0.769	9.54397e-16	MTAP
6.39976e-20	-1.23488	0.038	0.281	1.12853e-15	KRTAP1-5
6.78069e-20	0.684254	0.809	0.605	1.19571e-15	ITGB3BP
8.11419e-20	-1.40516	0.082	0.361	1.43086e-15	HIST1H1A
8.48086e-20	0.731887	0.645	0.381	1.49552e-15	ASPHD1
8.69978e-20	-1.01526	0.36	0.602	1.53412e-15	LMNB1
8.86026e-20	0.617185	0.997	0.92	1.56242e-15	ZFP36L1
9.18836e-20	-0.638174	0.523	0.833	1.62028e-15	GAMT
9.78352e-20	0.706743	0.699	0.522	1.72523e-15	MSRB1
1.0562e-19	0.585971	0.444	0.134	1.8625e-15	SMIM27
1.08992e-19	0.604865	0.883	0.783	1.92196e-15	DPYSL2
1.2588e-19	0.673759	0.518	0.211	2.21976e-15	BOLA1
1.43869e-19	0.644529	0.503	0.197	2.53699e-15	LINC00665
1.71285e-19	0.631251	0.806	0.645	3.02043e-15	FUOM
1.75767e-19	-0.653743	0.079	0.344	3.09947e-15	AHNAK2
1.95897e-19	0.680224	0.699	0.508	3.45444e-15	FBXO17
2.05568e-19	-0.636736	0.347	0.686	3.62499e-15	MIR222HG
2.10933e-19	0.597895	0.847	0.736	3.7196e-15	NABP2
2.22518e-19	-0.587481	0.449	0.759	3.92388e-15	OXCT1
2.23659e-19	-0.961341	0.426	0.696	3.94401e-15	UBE2T
2.29952e-19	0.710221	0.589	0.308	4.05497e-15	NMB
2.49216e-19	0.790966	0.574	0.244	4.39468e-15	CPA4
3.13886e-19	0.672817	0.776	0.635	5.53507e-15	RNF24
3.46133e-19	0.65039	0.755	0.612	6.10372e-15	DENND10
3.64604e-19	0.591614	0.849	0.769	6.42943e-15	SETD5
3.86862e-19	-0.684215	0.676	0.88	6.82192e-15	NAV1
5.03728e-19	0.589814	0.949	0.819	8.88274e-15	CBX1
5.19876e-19	0.639846	0.753	0.642	9.16749e-15	FDX2
7.28327e-19	-0.840511	0.668	0.863	1.28433e-14	IER2
8.27381e-19	0.775586	0.594	0.294	1.459e-14	UCP2
9.24148e-19	0.685445	0.643	0.378	1.62964e-14	TFDP2
1.02552e-18	0.61305	0.753	0.639	1.80839e-14	NMRAL1
1.18159e-18	0.772958	0.625	0.344	2.08362e-14	CSRP2
1.58524e-18	0.686107	0.691	0.482	2.79541e-14	GPANK1
1.59196e-18	-0.642571	0.452	0.753	2.80726e-14	LBR
2.0404e-18	-0.596849	0.587	0.876	3.59803e-14	VASN
2.32591e-18	-0.590401	0.184	0.475	4.10152e-14	PLAC9
4.06539e-18	0.622231	0.814	0.689	7.16891e-14	WDR13
4.58459e-18	0.667877	0.515	0.231	8.08447e-14	RFX1
4.58907e-18	0.673422	0.651	0.428	8.09236e-14	ZNF770
4.77205e-18	0.652746	0.768	0.635	8.41504e-14	ZNF292
5.24698e-18	-0.587941	0.51	0.803	9.25253e-14	UCHL5
5.30135e-18	-0.633859	0.054	0.288	9.34841e-14	GDF6
7.41365e-18	0.70407	0.663	0.462	1.30732e-13	UPF2
8.18965e-18	0.725626	0.694	0.492	1.44416e-13	SLC39A14
1.01208e-17	-0.659324	0.628	0.886	1.7847e-13	MEIS2
1.07509e-17	0.642582	0.776	0.649	1.89582e-13	TCEAL3
1.08623e-17	0.624889	0.579	0.294	1.91546e-13	SAMD1
1.10102e-17	0.680966	0.661	0.398	1.94153e-13	CDCA7L
1.14263e-17	-0.737314	0.344	0.645	2.01491e-13	TMTC1
1.14577e-17	-0.587266	1	0.99	2.02044e-13	C12orf75
1.18315e-17	-0.592651	0.031	0.244	2.08637e-13	LIF
1.60856e-17	0.703268	0.773	0.666	2.83654e-13	LMO4
2.1525e-17	-0.644659	0.145	0.425	3.79572e-13	FRY
2.57915e-17	0.585576	0.849	0.769	4.54807e-13	C5orf24
2.62447e-17	0.641965	0.793	0.612	4.628e-13	MME
2.98434e-17	0.600851	0.763	0.639	5.26258e-13	CARM1
3.00439e-17	-0.606082	0.406	0.686	5.29794e-13	CENPM
3.30385e-17	-1.57606	0.064	0.298	5.82601e-13	HIST1H1B
3.70022e-17	0.630807	0.732	0.441	6.52497e-13	CHAF1A
5.52075e-17	-0.598903	0.959	0.933	9.7353e-13	CACYBP
6.82277e-17	-0.704289	0.051	0.274	1.20313e-12	COL15A1
7.62743e-17	0.678119	0.617	0.411	1.34502e-12	AC010642.2
7.78535e-17	0.593291	0.574	0.311	1.37287e-12	FCF1
9.51255e-17	0.685516	0.633	0.428	1.67744e-12	BCL9L
1.04509e-16	-0.663329	0.673	0.883	1.84291e-12	PAPSS2
1.0899e-16	-0.727743	0.158	0.415	1.92193e-12	KNL1
1.39016e-16	-1.31984	0.62	0.773	2.45141e-12	TAGLN
1.56739e-16	-1.09512	0.622	0.773	2.76393e-12	TRPA1
1.59406e-16	0.623179	0.798	0.669	2.81096e-12	PDCD11
1.75665e-16	0.657376	0.992	0.906	3.09767e-12	PHLDA1
2.13218e-16	0.597578	0.49	0.224	3.75989e-12	TLCD5
2.8959e-16	0.59956	0.74	0.619	5.10662e-12	RECK
4.86927e-16	-0.591863	0.372	0.679	8.58648e-12	GADD45B
5.28051e-16	0.676486	0.554	0.314	9.31165e-12	TANC2
5.37904e-16	-1.19971	0.166	0.438	9.48539e-12	DIO2
6.54163e-16	-0.704105	0.105	0.338	1.15355e-11	FAM111B
6.70757e-16	0.601125	0.753	0.639	1.18281e-11	CENPN
7.31053e-16	-0.986477	0.824	0.836	1.28914e-11	DUSP1
7.85317e-16	0.72164	0.571	0.361	1.38483e-11	C2orf49
8.33068e-16	0.647895	0.714	0.602	1.46903e-11	MAP7D3
1.25647e-15	-0.657413	0.133	0.378	2.21566e-11	IRX2
1.43055e-15	0.587015	0.755	0.592	2.52263e-11	KIF22
1.69196e-15	0.618337	0.75	0.692	2.9836e-11	CETN2
1.93313e-15	-0.693967	0.265	0.538	3.40889e-11	SOCS3
1.99387e-15	-0.921956	0.416	0.609	3.516e-11	DLGAP5
2.50571e-15	-1.03237	0.969	0.89	4.41858e-11	TGM2
2.81693e-15	-0.665002	0.148	0.391	4.96738e-11	NCAPG
3.30303e-15	0.685358	0.268	0.043	5.82457e-11	IGFBP3
3.46905e-15	0.680453	0.607	0.398	6.11732e-11	NCOA7
3.59167e-15	-0.778825	0.666	0.836	6.33355e-11	H1FX
4.05948e-15	0.641302	0.62	0.391	7.1585e-11	SLC7A5
4.83415e-15	0.678499	0.546	0.308	8.52453e-11	FUT11
5.77592e-15	-0.714993	0.457	0.696	1.01853e-10	MSH6
6.5344e-15	0.604769	0.747	0.632	1.15228e-10	CDK6
7.45738e-15	-0.585063	0.245	0.495	1.31503e-10	CIP2A
8.19966e-15	-0.634026	0.224	0.485	1.44593e-10	EFNB2
8.6431e-15	0.620497	0.661	0.525	1.52412e-10	OSBPL9
8.92132e-15	-0.602832	0.064	0.274	1.57319e-10	KLF2
9.11022e-15	0.718293	0.513	0.268	1.6065e-10	DDIT3
9.47904e-15	-0.746166	0.408	0.669	1.67153e-10	RHOB
1.39358e-14	-0.60885	0.875	0.896	2.45744e-10	MRTO4
2.508e-14	0.863175	0.301	0.064	4.4226e-10	PENK
2.75124e-14	-0.601505	0.594	0.813	4.85153e-10	NID2
2.77179e-14	0.591103	0.566	0.294	4.88778e-10	RFC3
2.82362e-14	0.596253	0.51	0.268	4.97918e-10	INPP5F
2.90272e-14	0.604549	0.597	0.351	5.11866e-10	SPDL1
3.59235e-14	0.683012	0.653	0.525	6.33475e-10	PDXDC1
9.25772e-14	-0.697839	0	0.134	1.63251e-09	ALDH1A1
1.44901e-13	0.600511	0.541	0.328	2.55519e-09	SNX24
2.36832e-13	-0.775077	0.056	0.244	4.17629e-09	CCNA1
2.95521e-13	0.59072	0.543	0.311	5.21122e-09	LETM2
4.76871e-13	0.596236	0.579	0.378	8.40914e-09	EGLN1
4.92269e-13	-0.658138	0.074	0.274	8.68068e-09	CXCL5
1.06932e-12	-0.744779	0.89	0.906	1.88564e-08	SLC20A1
1.11456e-12	-0.931503	0.457	0.632	1.96541e-08	CYGB
1.23317e-12	0.6008	0.518	0.284	2.17457e-08	TES
1.99401e-12	-0.837159	0.128	0.338	3.51624e-08	BMP4
2.26575e-12	0.603166	0.602	0.438	3.99542e-08	TDG
6.08376e-12	-0.860469	0.298	0.512	1.07281e-07	CLEC2B
7.61735e-12	-0.678482	0.232	0.455	1.34324e-07	KIF23
9.0405e-12	0.706268	0.541	0.314	1.5942e-07	INHBA
1.75765e-11	-0.705949	0.99	0.97	3.09945e-07	MYL9
2.34408e-11	-0.597159	0.39	0.625	4.13356e-07	FENDRR
3.7817e-11	-0.683905	0.191	0.385	6.66865e-07	NUF2
6.21639e-11	-0.635585	0.288	0.475	1.0962e-06	SHCBP1
1.94179e-10	-0.786131	0.403	0.609	3.42415e-06	SERPINE2
1.32677e-09	-0.748123	0.582	0.642	2.33962e-05	PRC1
6.71916e-09	-0.599295	0.122	0.291	0.000118486	HMOX1
1.03233e-08	-0.944644	0.413	0.552	0.00018204	ASPM
1.2646e-08	-0.930263	0.997	0.95	0.000222999	IGFBP6
4.85107e-08	-0.754179	0.571	0.632	0.000855438	MAD2L1
8.27333e-08	-0.965322	0.204	0.355	0.00145892	VWA5A
9.76883e-08	0.755307	0.245	0.094	0.00172264	ANKRD1
1.901e-06	-0.736832	0.441	0.572	0.0335223	PRXL2A
2.0043e-06	-0.605566	0.617	0.709	0.0353439	HAS2
